# Reorganization of postmitotic neuronal chromatin accessibility for maturation of serotonergic identity

**DOI:** 10.1101/2021.10.13.463782

**Authors:** Xinrui L. Zhang, W. Clay Spencer, Nobuko Tabuchi, Meagan M. Kitt, Evan S. Deneris

## Abstract

Maturation of transcriptomes encoding unique neuronal identities requires selective accessibility of transcription factors to cis-regulatory sequences in nucleosome-embedded postmitotic chromatin. Yet the mechanisms controlling postmitotic neuronal chromatin accessibility are poorly understood. We used ATAC-seq, ChIPmentation, and single-cell analyses to show that heterogeneous chromatin landscapes are established early and reveal the regulatory programs driving subtype identities of *Pet1*-lineage neurons that generate serotonin (5-HT) neurons. Distal enhancer accessibility is highly dynamic as *Pet1* neurons mature, suggesting the existence of regulatory factors that reorganize postmitotic neuronal chromatin. We find that Pet1 and Lmx1b control chromatin accessibility to select *Pet1*-lineage specific enhancers for 5-HT neurotransmission and synaptogenesis. Additionally, these factors are required to maintain chromatin accessibility during early maturation suggesting that postmitotic neuronal open chromatin is unstable and requires continuous regulatory input. Together our findings reveal postmitotic transcription factors that reorganize accessible chromatin for neuron specialization.

## Supplemental Table for "Reorganization of postmitotic neuronal chromatin accessibility for maturation of serotonergic identity" (part 1 of 3)

chr11	51450107	51450439	chr11	51688874	51688875	1.7331852091985	0610009B22Rik
chr18	38040017	38040217	chr18	38250249	38250250	1.794890693921	0610009O20Rik
chr18	38186074	38186464	chr18	38250249	38250250	2.00215542246181	0610009O20Rik
chr11	70015155	70015718	chr11	70237914	70237915	1.31373581739945	0610010K14Rik
chr11	70230654	70230960	chr11	70237914	70237915	3.63229554070351	0610010K14Rik
chr4	107659176	107659533	chr4	107889813	107889814	2.74205583996943	0610037L13Rik
chr4	107923170	107924030	chr4	107889813	107889814	2.53727468883295	0610037L13Rik
chr4	108005546	108005944	chr4	107889813	107889814	1.83017244708233	0610037L13Rik
chr4	108079941	108080141	chr4	107889813	107889814	1.3122995971742	0610037L13Rik
chr5	63766853	63767308	chr5	63812495	63812496	3.58169931984575	0610040J01Rik
chr5	63872256	63872609	chr5	63812495	63812496	1.75561900137893	0610040J01Rik
chr5	63906505	63906997	chr5	63812495	63812496	1.36958347342635	0610040J01Rik
chr5	63968429	63969368	chr5	63812495	63812496	4.2277832001684	0610040J01Rik
chr12	3309192	3310628	chr12	3427011	3427012	1.70226413632421	1110002L01Rik
chr12	3465274	3465476	chr12	3427011	3427012	2.44511673055295	1110002L01Rik
chr12	3626858	3627378	chr12	3427011	3427012	2.36625864265584	1110002L01Rik
chr16	90689317	90689754	chr16	90934927	90934928	1.69253262826387	1110004E09Rik
chr16	91069177	91069547	chr16	90934927	90934928	2.72946506854946	1110004E09Rik
chr7	115941931	115942374	chr7	116093301	116093302	1.93373553980109	1110004F10Rik
chr7	116184015	116184258	chr7	116093301	116093302	3.65875195254199	1110004F10Rik
chr7	116260628	116261246	chr7	116093301	116093302	4.57062035255788	1110004F10Rik
chr2	156774999	156775656	chr2	156863128	156863129	1.35134903449261	1110008F13Rik
chr2	156892241	156892717	chr2	156863128	156863129	1.93709217677001	1110008F13Rik
chr2	32322892	32323739	chr2	32381938	32381939	5.86210391226135	1110008P14Rik
chr2	32342746	32343441	chr2	32381938	32381939	3.15360791870302	1110008P14Rik
chr2	32352278	32353689	chr2	32381938	32381939	2.70737150588202	1110008P14Rik
chr2	32404852	32405193	chr2	32381938	32381939	1.31245989748089	1110008P14Rik
chr2	32423835	32424484	chr2	32381938	32381939	2.64830309986875	1110008P14Rik
chr2	32428401	32428818	chr2	32381938	32381939	2.71818724380919	1110008P14Rik
chr2	32570648	32571223	chr2	32381938	32381939	2.75300575502944	1110008P14Rik
chr2	32575623	32576298	chr2	32381938	32381939	1.77007709000376	1110008P14Rik
chr2	32581497	32582012	chr2	32381938	32381939	2.95056121187805	1110008P14Rik
chr2	32625380	32626256	chr2	32381938	32381939	3.13221113141024	1110008P14Rik
chr4	41542862	41543113	chr4	41517333	41517334	2.16340238697855	1110017D15Rik
chr4	41653517	41653792	chr4	41517333	41517334	1.87555275731123	1110017D15Rik
chr9	50693855	50694092	chr9	50775520	50775521	1.82840918464687	1110032A03Rik
chr9	50841320	50841624	chr9	50775520	50775521	5.30856634365653	1110032A03Rik
chr9	50887645	50887845	chr9	50775520	50775521	1.47695423905986	1110032A03Rik
chr9	50924613	50924983	chr9	50775520	50775521	1.36078423193135	1110032A03Rik
chr3	68708440	68708739	chr3	68869586	68869587	1.65591197970752	1110032F04Rik
chr3	68822057	68822422	chr3	68869586	68869587	1.93592523764294	1110032F04Rik
chr3	69004382	69005507	chr3	68869586	68869587	1.44419604834861	1110032F04Rik
chr2	132723791	132724680	chr2	132686931	132686932	4.15052210873773	1110034G24Rik
chr15	76715346	76716041	chr15	76948539	76948540	1.39586712479534	1110038F14Rik
chr15	76816958	76818567	chr15	76948539	76948540	2.06696883889628	1110038F14Rik
chr15	76999038	76999393	chr15	76948539	76948540	3.21538421895711	1110038F14Rik
chr15	77026129	77026648	chr15	76948539	76948540	3.82359472219344	1110038F14Rik
chr2	91383305	91383718	chr2	91444704	91444705	1.79238346845342	1110051M20Rik
chr4	124656998	124658066	chr4	124851196	124851197	2.68611076422356	1110065P20Rik
chr9	94425988	94426288	chr9	94538081	94538082	1.57729078528898	1190002N15Rik
chr9	94498352	94498665	chr9	94538081	94538082	1.86288201779627	1190002N15Rik
chr9	94537279	94539073	chr9	94538081	94538082	1.66342613469853	1190002N15Rik
chr9	94610769	94611373	chr9	94538081	94538082	3.06736865393185	1190002N15Rik
chr9	94614040	94614343	chr9	94538081	94538082	1.52334710426193	1190002N15Rik
chr9	94620621	94621420	chr9	94538081	94538082	1.66110168058134	1190002N15Rik
chr8	120397463	120398022	chr8	120647632	120647633	1.6569092820082	1190005I06Rik
chr8	120634426	120634970	chr8	120647632	120647633	2.06759854777323	1190005I06Rik
chr8	120641257	120641813	chr8	120647632	120647633	2.79613098701169	1190005I06Rik
chr10	82685632	82685832	chr10	82623228	82623229	2.471484359233	1190007I07Rik
chr4	155959493	155959772	chr4	155734727	155734728	1.67578120267504	1500002C15Rik
chr15	82127718	82128455	chr15	82252397	82252398	1.53450538266499	1500009C09Rik
chr10	83634748	83635013	chr10	83722865	83722866	5.03687832242083	1500009L16Rik
chr10	83836707	83837037	chr10	83722865	83722866	1.34771934507218	1500009L16Rik
chr10	83871044	83871387	chr10	83722865	83722866	2.35400546088442	1500009L16Rik
chr10	83949104	83949997	chr10	83722865	83722866	4.21248157683536	1500009L16Rik
chr5	114681186	114681478	chr5	114813976	114813977	1.70655856469465	1500011B03Rik
chr5	114682877	114683328	chr5	114813976	114813977	2.58237120314344	1500011B03Rik
chr5	114813560	114814300	chr5	114813976	114813977	1.45656212446001	1500011B03Rik
chr5	114842196	114842704	chr5	114813976	114813977	1.7317943612099	1500011B03Rik
chr2	127656201	127656850	chr2	127792488	127792489	1.58994696063625	1500011K16Rik
chr1	43616025	43616445	chr1	43730602	43730603	10.1359140567039	1500015O10Rik
chr1	43633480	43633797	chr1	43730602	43730603	5.8071206142485	1500015O10Rik
chr1	43694985	43695412	chr1	43730602	43730603	7.08516733725869	1500015O10Rik
chr5	24825957	24826272	chr5	24985842	24985843	1.55754554604109	1500035N22Rik
chr5	24936811	24937011	chr5	24985842	24985843	1.55750263626676	1500035N22Rik
chr5	24985645	24986407	chr5	24985842	24985843	11.9618199920755	1500035N22Rik
chr5	24991931	24992410	chr5	24985842	24985843	4.32254746578796	1500035N22Rik
chr5	25010559	25010862	chr5	24985842	24985843	1.87701708935778	1500035N22Rik
chr5	25062691	25063119	chr5	24985842	24985843	1.33541473572932	1500035N22Rik
chr10	79984391	79985492	chr10	80172944	80172945	1.78630841916308	1600002K03Rik
chr10	79985944	79986144	chr10	80172944	80172945	1.62781771109047	1600002K03Rik
chr10	80150763	80151005	chr10	80172944	80172945	1.37474199760103	1600002K03Rik
chr10	80172974	80173516	chr10	80172944	80172945	1.78355512187056	1600002K03Rik
chr10	80208895	80209475	chr10	80172944	80172945	2.9288199580987	1600002K03Rik
chr10	80264749	80265336	chr10	80172944	80172945	1.31176481449936	1600002K03Rik
chr10	80300769	80301328	chr10	80172944	80172945	1.64581845590124	1600002K03Rik
chr10	80342515	80343188	chr10	80172944	80172945	2.38280355365346	1600002K03Rik
chr10	80422332	80423171	chr10	80172944	80172945	2.43571231320874	1600002K03Rik
chr17	15088298	15089303	chr17	14943184	14943185	2.51741046897116	1600012H06Rik
chr17	15108511	15109323	chr17	14943184	14943185	2.49189515303753	1600012H06Rik
chr17	15180475	15180857	chr17	14943184	14943185	1.69584778011344	1600012H06Rik
chr7	38061082	38061976	chr7	38183217	38183218	1.46612987442353	1600014C10Rik
chr7	38074653	38075069	chr7	38183217	38183218	2.40390557114873	1600014C10Rik
chr7	38227505	38228462	chr7	38183217	38183218	2.07858955143633	1600014C10Rik
chr17	45555666	45556373	chr17	45733844	45733845	1.68316366268873	1600014C23Rik
chr17	45584970	45585374	chr17	45733844	45733845	4.55453148972691	1600014C23Rik
chr17	45597235	45597527	chr17	45733844	45733845	2.076768045113	1600014C23Rik
chr17	45754523	45755039	chr17	45733844	45733845	5.23850150169626	1600014C23Rik
chr17	45767238	45767445	chr17	45733844	45733845	1.39227970106816	1600014C23Rik
chr17	45825656	45825856	chr17	45733844	45733845	2.01780445539053	1600014C23Rik
chr13	68597300	68597712	chr13	68597439	68597440	2.8282811771416	1700001L19Rik
chr13	68605848	68606246	chr13	68597439	68597440	1.54120048846475	1700001L19Rik
chr13	68622916	68623432	chr13	68597439	68597440	1.6555122324018	1700001L19Rik
chr2	30737867	30738295	chr2	30803661	30803662	4.53722495360556	1700001O22Rik
chr2	30744010	30744455	chr2	30803661	30803662	1.91942127217033	1700001O22Rik
chr6	82917251	82918212	chr6	83156404	83156405	4.21332753460892	1700003E16Rik
chr6	83032720	83033363	chr6	83156404	83156405	1.69995310129864	1700003E16Rik
chr2	154407548	154408506	chr2	154547085	154547086	1.39545807873292	1700003F12Rik
chr2	154558577	154559180	chr2	154547085	154547086	1.55416534658162	1700003F12Rik
chr5	98146234	98146579	chr5	98329354	98329355	1.53904169406814	1700007G11Rik
chr5	98292598	98293341	chr5	98329354	98329355	2.96071975468864	1700007G11Rik
chr5	98306608	98307002	chr5	98329354	98329355	1.9918833149626	1700007G11Rik
chr5	98475254	98475507	chr5	98329354	98329355	1.97407441441719	1700007G11Rik
chr5	98535477	98535988	chr5	98329354	98329355	2.44381277629178	1700007G11Rik
chr2	28386156	28386510	chr2	28466332	28466333	1.3653177381697	1700007K13Rik
chr2	28523869	28524192	chr2	28466332	28466333	1.70378526622414	1700007K13Rik
chr2	28539159	28539642	chr2	28466332	28466333	4.73982276586132	1700007K13Rik
chr2	28680951	28681158	chr2	28466332	28466333	1.92328573349729	1700007K13Rik
chr7	44281546	44282105	chr7	44385820	44385821	4.06655774245065	1700008O03Rik
chr17	8742756	8743060	chr17	8988333	8988334	1.9152111004944	1700010I14Rik
chr17	8988088	8988851	chr17	8988333	8988334	1.80434047642986	1700010I14Rik
chr17	9043118	9043662	chr17	8988333	8988334	2.50509453473908	1700010I14Rik
chr3	108509181	108509381	chr3	108534150	108534151	1.85330258394714	1700013F07Rik
chr3	108536447	108537781	chr3	108534150	108534151	1.42531717769035	1700013F07Rik
chr5	5290968	5291241	chr5	5479143	5479144	1.45706497301703	1700015F17Rik
chr5	5368629	5369128	chr5	5479143	5479144	2.43227283196471	1700015F17Rik
chr8	11634913	11636246	chr8	11701063	11701064	1.87721575783777	1700016D06Rik
chr8	11924360	11924572	chr8	11701063	11701064	2.16132882260642	1700016D06Rik
chr5	103773308	103773638	chr5	103656010	103656011	1.32861205689191	1700016H13Rik
chr11	75807679	75808051	chr11	75999912	75999913	1.39210218487479	1700016K19Rik
chr11	75865627	75866182	chr11	75999912	75999913	2.97822079263992	1700016K19Rik
chr9	57077100	57077300	chr9	57262599	57262600	1.52068246739435	1700017B05Rik
chr9	57279225	57279897	chr9	57262599	57262600	2.42769086081251	1700017B05Rik
chr9	57317771	57318404	chr9	57262599	57262600	1.84620870159351	1700017B05Rik
chr1	52952398	52953530	chr1	53020179	53020180	2.38058098755482	1700019D03Rik
chr1	52972092	52972627	chr1	53020179	53020180	7.42630306499908	1700019D03Rik
chr1	52973291	52973507	chr1	53020179	53020180	1.94146500995628	1700019D03Rik
chr19	5348789	5349570	chr19	5503787	5503788	1.86610684747756	1700020D05Rik
chr10	43660204	43660404	chr10	43540994	43540995	1.36803733369034	1700021F05Rik
chr4	42897124	42897695	chr4	42969604	42969605	3.51606153985038	1700022I11Rik
chr4	42946919	42947333	chr4	42969604	42969605	1.37866930734051	1700022I11Rik
chr4	43045810	43046457	chr4	42969604	42969605	1.56578921116545	1700022I11Rik
chr11	102963104	102964275	chr11	103208558	103208559	2.44745384701064	1700023F06Rik
chr11	103276096	103276866	chr11	103208558	103208559	4.29323889193169	1700023F06Rik
chr11	103292218	103292722	chr11	103208558	103208559	1.91851254053889	1700023F06Rik
chr1	151900973	151901322	chr1	152090125	152090126	2.93937233465838	1700025G04Rik
chr1	151977745	151978123	chr1	152090125	152090126	2.87972688568761	1700025G04Rik
chr1	152030720	152030942	chr1	152090125	152090126	2.30597130741793	1700025G04Rik
chr1	152082430	152082864	chr1	152090125	152090126	4.80905966806012	1700025G04Rik
chr1	152130515	152130794	chr1	152090125	152090126	3.75309106200123	1700025G04Rik
chr1	152164829	152165646	chr1	152090125	152090126	2.18176414383985	1700025G04Rik
chr1	152165657	152166012	chr1	152090125	152090126	4.17194901035622	1700025G04Rik
chr1	152203131	152203331	chr1	152090125	152090126	1.31633802570037	1700025G04Rik
chr1	152203435	152203748	chr1	152090125	152090126	2.20382237839776	1700025G04Rik
chr7	44271539	44271839	chr7	44236122	44236123	1.35630735121779	1700028J19Rik
chr7	44318102	44318358	chr7	44236122	44236123	3.34009909270155	1700028J19Rik
chr7	44382805	44383011	chr7	44236122	44236123	1.32447769959411	1700028J19Rik
chr7	44430177	44430635	chr7	44236122	44236123	2.85923128416997	1700028J19Rik
chr19	23479147	23479347	chr19	23652812	23652813	1.93223765741991	1700028P14Rik
chr19	23661243	23661443	chr19	23652812	23652813	1.79166166781676	1700028P14Rik
chr2	92141142	92141412	chr2	92382538	92382539	1.45340533684245	1700029I15Rik
chr2	92423959	92424184	chr2	92382538	92382539	1.45025886271907	1700029I15Rik
chr2	92609006	92609460	chr2	92382538	92382539	1.94518564060714	1700029I15Rik
chr8	45844552	45844844	chr8	45975252	45975253	2.00085946249024	1700029J07Rik
chr8	116868938	116869233	chr8	116978943	116978944	1.54709076617064	1700030J22Rik
chr8	72311073	72311390	chr8	72443880	72443881	2.29014495432666	1700030K09Rik
chr8	72410710	72411049	chr8	72443880	72443881	2.05695545039166	1700030K09Rik
chr2	130978115	130978854	chr2	131160081	131160082	5.33497675400653	1700037H04Rik
chr2	131040993	131041982	chr2	131160081	131160082	3.26423823908465	1700037H04Rik
chr2	131186666	131187564	chr2	131160081	131160082	1.63852931586386	1700037H04Rik
chr1	184065922	184066684	chr1	184034301	184034302	5.62038355433324	1700056E22Rik
chr1	184266332	184266607	chr1	184034301	184034302	1.33564195083399	1700056E22Rik
chr17	56934973	56936122	chr17	56875477	56875478	1.65765346939471	1700061G19Rik
chr17	57059694	57060974	chr17	56875477	56875478	1.49495380788002	1700061G19Rik
chr17	57096325	57097043	chr17	56875477	56875478	1.78644231704093	1700061G19Rik
chr1	57174396	57174910	chr1	57377620	57377621	1.3046303538986	1700066M21Rik
chr1	57437132	57437438	chr1	57377620	57377621	2.74104087331979	1700066M21Rik
chr1	57538663	57539203	chr1	57377620	57377621	1.93269847980722	1700066M21Rik
chr8	83783190	83783759	chr8	84001502	84001503	1.8928526557734	1700067K01Rik
chr8	83901093	83901324	chr8	84001502	84001503	1.36113297774278	1700067K01Rik
chr11	65341805	65342097	chr11	65159891	65159892	3.08170374366419	1700086D15Rik
chr15	78988616	78988895	chr15	79141253	79141254	1.9133650616613	1700088E04Rik
chr15	79039141	79039359	chr15	79141253	79141254	1.46272996785607	1700088E04Rik
chr15	79374472	79375301	chr15	79141253	79141254	3.47454952943833	1700088E04Rik
chr11	23679423	23679751	chr11	23521155	23521156	3.09184818582047	1700093K21Rik
chr9	108401360	108401906	chr9	108392805	108392806	1.76593095825485	1700102P08Rik
chr9	108431707	108432160	chr9	108392805	108392806	1.92437967141216	1700102P08Rik
chr5	3516616	3517300	chr5	3571566	3571567	1.30355548271389	1700109H08Rik
chr10	86819628	86820395	chr10	87058045	87058046	2.01059894298605	1700113H08Rik
chr10	86865974	86866250	chr10	87058045	87058046	3.27327647874627	1700113H08Rik
chr10	86990889	86991208	chr10	87058045	87058046	1.84080088431433	1700113H08Rik
chr10	87011089	87011374	chr10	87058045	87058046	1.54904234774178	1700113H08Rik
chr14	54475671	54477149	chr14	54686171	54686172	1.30744450107472	1700123O20Rik
chr14	54701539	54701766	chr14	54686171	54686172	1.75191602511185	1700123O20Rik
chr14	54714239	54715299	chr14	54686171	54686172	5.11252641426088	1700123O20Rik
chr14	54772448	54772925	chr14	54686171	54686172	3.83470853961441	1700123O20Rik
chr14	54781098	54781524	chr14	54686171	54686172	1.5059270182669	1700123O20Rik
chr14	54781753	54782258	chr14	54686171	54686172	1.54506250516653	1700123O20Rik
chr14	54790733	54791292	chr14	54686171	54686172	3.50382988791739	1700123O20Rik
chr14	54825978	54826470	chr14	54686171	54686172	1.58717242814037	1700123O20Rik
chr14	54863807	54864574	chr14	54686171	54686172	3.98092054918813	1700123O20Rik
chr14	54876199	54877859	chr14	54686171	54686172	1.58081868084082	1700123O20Rik
chr14	54912028	54913534	chr14	54686171	54686172	2.20304329621136	1700123O20Rik
chr19	9082516	9083044	chr19	8888853	8888854	1.33734477302738	1810009A15Rik
chr16	8997250	8998011	chr16	8830100	8830101	1.4213644142268	1810013L24Rik
chr16	9001073	9001293	chr16	8830100	8830101	2.21307779886443	1810013L24Rik
chr16	9026132	9026770	chr16	8830100	8830101	2.50461817128744	1810013L24Rik
chr3	14497194	14497604	chr3	14611285	14611286	6.73954887144592	1810022K09Rik
chr2	127376135	127376394	chr2	127208280	127208281	1.30502959461713	1810024B03Rik
chrX	12436078	12436278	chrX	12673668	12673669	1.32769581324851	1810030O07Rik
chrX	12436290	12436681	chrX	12673668	12673669	2.10831753682085	1810030O07Rik
chr11	116628868	116629279	chr11	116671660	116671661	4.43915752833749	1810032O08Rik
chr11	116811325	116812017	chr11	116671660	116671661	1.74718718656751	1810032O08Rik
chr11	116852508	116854088	chr11	116671660	116671661	1.35656579660593	1810032O08Rik
chr11	116885400	116885789	chr11	116671660	116671661	1.79727354954201	1810032O08Rik
chr15	84227055	84227407	chr15	84447097	84447098	2.03076051486937	1810041L15Rik
chr15	84245186	84245794	chr15	84447097	84447098	13.8764102116076	1810041L15Rik
chr15	84310590	84310801	chr15	84447097	84447098	3.34935871133397	1810041L15Rik
chr15	84360529	84361229	chr15	84447097	84447098	1.75368999389119	1810041L15Rik
chr15	84366691	84366891	chr15	84447097	84447098	1.91616051867632	1810041L15Rik
chr15	84393110	84393735	chr15	84447097	84447098	1.8545614529303	1810041L15Rik
chr15	84417832	84418567	chr15	84447097	84447098	23.101608771558	1810041L15Rik
chr15	84430669	84430869	chr15	84447097	84447098	3.82103879234467	1810041L15Rik
chr15	84467027	84467481	chr15	84447097	84447098	5.59579135477955	1810041L15Rik
chr15	84484473	84484750	chr15	84447097	84447098	3.47472767087852	1810041L15Rik
chr15	84518621	84519056	chr15	84447097	84447098	2.53935835319026	1810041L15Rik
chr15	84531654	84531929	chr15	84447097	84447098	7.26825477936188	1810041L15Rik
chr15	84614302	84614703	chr15	84447097	84447098	1.46020684482098	1810041L15Rik
chr15	84620140	84620467	chr15	84447097	84447098	2.59220590094615	1810041L15Rik
chr15	84622247	84622511	chr15	84447097	84447098	4.46195335443402	1810041L15Rik
chr10	77744808	77745269	chr10	77978524	77978525	2.02298685458742	1810043G02Rik
chr10	77933456	77933748	chr10	77978524	77978525	1.82231241987727	1810043G02Rik
chr10	78028329	78028628	chr10	77978524	77978525	1.39761116939194	1810043G02Rik
chr10	78100975	78101925	chr10	77978524	77978525	1.50762405821477	1810043G02Rik
chr19	3642003	3642234	chr19	3708333	3708334	1.98110461476988	1810055G02Rik
chr19	3686138	3686898	chr19	3708333	3708334	2.3578077006213	1810055G02Rik
chr19	3895219	3895419	chr19	3708333	3708334	6.16461970335312	1810055G02Rik
chr19	3907026	3907569	chr19	3708333	3708334	2.94946735933246	1810055G02Rik
chr19	3935321	3935521	chr19	3708333	3708334	2.805748567516	1810055G02Rik
chr12	111923897	111924183	chr12	111966977	111966978	5.38504430850166	2010107E04Rik
chr12	111974730	111975034	chr12	111966977	111966978	3.97076619035377	2010107E04Rik
chr12	112170407	112171635	chr12	111966977	111966978	3.55164257298387	2010107E04Rik
chr12	112187587	112187856	chr12	111966977	111966978	1.32015460437631	2010107E04Rik
chr12	112195189	112195731	chr12	111966977	111966978	1.78242400426178	2010107E04Rik
chr5	93206145	93207160	chr5	93206518	93206519	1.53364122594174	2010109A12Rik
chr5	93267015	93268730	chr5	93206518	93206519	1.33664505587224	2010109A12Rik
chr13	62866990	62867190	chr13	63014934	63014935	3.22502757109186	2010111I01Rik
chr13	62867203	62867470	chr13	63014934	63014935	3.45757570373499	2010111I01Rik
chr13	62893073	62893482	chr13	63014934	63014935	5.19144308124531	2010111I01Rik
chr13	62926707	62926957	chr13	63014934	63014935	1.42964621486232	2010111I01Rik
chr13	62990182	62990625	chr13	63014934	63014935	4.82108278316437	2010111I01Rik
chr13	63033116	63033374	chr13	63014934	63014935	1.52384229482941	2010111I01Rik
chr13	63155370	63155750	chr13	63014934	63014935	1.38299283472118	2010111I01Rik
chr8	84131139	84131339	chr8	84012171	84012172	1.53325590404314	2210011C24Rik
chr13	58148446	58148984	chr13	58385225	58385226	1.66672070123444	2210016F16Rik
chr13	58157526	58159035	chr13	58385225	58385226	3.3285331433551	2210016F16Rik
chr13	58384827	58385482	chr13	58385225	58385226	2.83370126730441	2210016F16Rik
chr13	58506837	58507235	chr13	58385225	58385226	2.14182481700614	2210016F16Rik
chr13	58560972	58561282	chr13	58385225	58385226	6.60321398767084	2210016F16Rik
chr5	114702757	114703024	chr5	114942158	114942159	1.38137273797238	2210016L21Rik
chr5	114773365	114773893	chr5	114942158	114942159	3.47474383159314	2210016L21Rik
chr5	114813560	114814300	chr5	114942158	114942159	1.46468280743856	2210016L21Rik
chr13	77177822	77178397	chr13	77135540	77135541	6.38577176206573	2210408I21Rik
chr9	63284741	63284941	chr9	63399246	63399247	2.39615367774754	2300009A05Rik
chr9	63555079	63555923	chr9	63399246	63399247	1.57581933129051	2300009A05Rik
chr10	80148836	80149912	chr10	80320537	80320538	1.9875528709622	2310011J03Rik
chr10	80179261	80180083	chr10	80320537	80320538	2.27734903965187	2310011J03Rik
chr10	80199547	80199951	chr10	80320537	80320538	2.59864673944594	2310011J03Rik
chr10	80260782	80261359	chr10	80320537	80320538	1.70727830593519	2310011J03Rik
chr10	80422332	80423171	chr10	80320537	80320538	3.73058352445632	2310011J03Rik
chr10	80464626	80465117	chr10	80320537	80320538	2.57965797513638	2310011J03Rik
chr10	80509604	80509823	chr10	80320537	80320538	1.40666938028286	2310011J03Rik
chr10	80566526	80567215	chr10	80320537	80320538	4.721172807503	2310011J03Rik
chr7	27797951	27798372	chr7	27553233	27553234	1.73860265462694	2310022A10Rik
chr8	124585793	124586186	chr8	124663369	124663370	3.34001779197395	2310022B05Rik
chr8	124644042	124644367	chr8	124663369	124663370	5.93572847335385	2310022B05Rik
chr9	50801240	50801446	chr9	50746521	50746522	4.11514229715997	2310030G06Rik
chr9	50922694	50923018	chr9	50746521	50746522	6.57989421188944	2310030G06Rik
chr11	59087686	59087970	chr11	59208321	59208322	1.30860884641409	2310033P09Rik
chr11	59239011	59239641	chr11	59208321	59208322	1.33025386699449	2310033P09Rik
chr11	59307900	59308340	chr11	59208321	59208322	1.39800491666583	2310033P09Rik
chr1	105882298	105882526	chr1	105663861	105663862	1.4238364163785	2310035C23Rik
chr17	46578882	46579129	chr17	46772635	46772636	2.01634052124105	2310039H08Rik
chr7	131477280	131477607	chr7	131362698	131362699	1.74764003736615	2310057M21Rik
chr7	131496942	131498029	chr7	131362698	131362699	6.93562825890439	2310057M21Rik
chr17	35685306	35685506	chr17	35897431	35897432	1.48294067146884	2310061I04Rik
chr7	44337480	44337680	chr7	44246722	44246723	1.53182175045175	2410002F23Rik
chr7	44454643	44454883	chr7	44246722	44246723	2.36053425011195	2410002F23Rik
chr3	145766316	145766692	chr3	145938014	145938015	2.26005575326631	2410004B18Rik
chr3	145894526	145894756	chr3	145938014	145938015	2.80882100679473	2410004B18Rik
chr3	145937801	145938833	chr3	145938014	145938015	1.36323510681751	2410004B18Rik
chr12	16818548	16819060	chr12	17011727	17011728	1.7633031656047	2410004P03Rik
chr12	17236119	17236492	chr12	17011727	17011728	2.92919238318737	2410004P03Rik
chr17	56373848	56374375	chr17	56609771	56609772	2.69356760371683	2410015M20Rik
chr17	56425302	56426068	chr17	56609771	56609772	1.36596721628067	2410015M20Rik
chr17	56445570	56445919	chr17	56609771	56609772	2.85937326658647	2410015M20Rik
chr17	56487690	56488624	chr17	56609771	56609772	4.92910552896377	2410015M20Rik
chr17	56507256	56508174	chr17	56609771	56609772	1.82536737717062	2410015M20Rik
chr17	56609563	56610388	chr17	56609771	56609772	1.64084668554101	2410015M20Rik
chr17	56626730	56628266	chr17	56609771	56609772	1.32043155375117	2410015M20Rik
chr17	56814355	56815257	chr17	56609771	56609772	1.33064863549668	2410015M20Rik
chr17	56831039	56831703	chr17	56609771	56609772	1.31396758118977	2410015M20Rik
chr5	118002190	118002608	chr5	118245227	118245228	3.35144185535266	2410131K14Rik
chr5	118063343	118064000	chr5	118245227	118245228	2.41991569516155	2410131K14Rik
chr5	118191882	118192554	chr5	118245227	118245228	1.65694843396268	2410131K14Rik
chr5	118205974	118206352	chr5	118245227	118245228	2.2917932054225	2410131K14Rik
chr5	118276775	118277558	chr5	118245227	118245228	1.32110842961367	2410131K14Rik
chr5	118321788	118322284	chr5	118245227	118245228	2.76284459491019	2410131K14Rik
chr5	118365406	118365709	chr5	118245227	118245228	2.6999574112499	2410131K14Rik
chr16	18629360	18630395	chr16	18836578	18836579	1.70140530663324	2510002D24Rik
chr16	18687107	18687857	chr16	18836578	18836579	1.58168880153261	2510002D24Rik
chr16	18733185	18733693	chr16	18836578	18836579	14.5669497805187	2510002D24Rik
chr16	18776990	18777993	chr16	18836578	18836579	5.7175420089003	2510002D24Rik
chr16	18811681	18812633	chr16	18836578	18836579	2.45965441577923	2510002D24Rik
chr16	18836398	18837360	chr16	18836578	18836579	3.60527648777583	2510002D24Rik
chr16	18858716	18859088	chr16	18836578	18836579	1.87676431614832	2510002D24Rik
chr16	21493103	21493545	chr16	21694665	21694666	2.3570959136864	2510009E07Rik
chr16	21702313	21702995	chr16	21694665	21694666	1.66945878927743	2510009E07Rik
chr16	21815702	21816157	chr16	21694665	21694666	3.23958222955677	2510009E07Rik
chr16	21859049	21859249	chr16	21694665	21694666	1.93082989403916	2510009E07Rik
chr16	21881350	21881818	chr16	21694665	21694666	1.91121138511111	2510009E07Rik
chr4	147953766	147954039	chr4	147940895	147940896	1.48956367844434	2510039O18Rik
chr4	148041101	148041606	chr4	147940895	147940896	1.71052772727433	2510039O18Rik
chr10	76259496	76260349	chr10	76449081	76449082	1.78657462333763	2610028H24Rik
chr4	10912636	10913138	chr4	10874498	10874499	1.73042645881676	2610301B20Rik
chr4	10964627	10965317	chr4	10874498	10874499	1.80355463874203	2610301B20Rik
chr4	10973108	10973707	chr4	10874498	10874499	2.29700069537404	2610301B20Rik
chr16	17055853	17056110	chr16	17125106	17125107	1.50531862249853	2610318N02Rik
chr16	17200941	17201811	chr16	17125106	17125107	1.38365434850299	2610318N02Rik
chr16	17222316	17222670	chr16	17125106	17125107	3.29701903526791	2610318N02Rik
chr11	78060540	78060864	chr11	78261752	78261753	1.64052901746777	2610507B11Rik
chr11	78163978	78164662	chr11	78261752	78261753	1.82423130234745	2610507B11Rik
chr11	78177977	78178328	chr11	78261752	78261753	1.47559660729057	2610507B11Rik
chr11	78188465	78189851	chr11	78261752	78261753	4.36552282887215	2610507B11Rik
chr11	78301395	78301878	chr11	78261752	78261753	3.32352663045452	2610507B11Rik
chr11	78347568	78347814	chr11	78261752	78261753	1.62511155701967	2610507B11Rik
chr11	78360347	78360547	chr11	78261752	78261753	1.49344213562973	2610507B11Rik
chr11	78399741	78400137	chr11	78261752	78261753	2.29832998262212	2610507B11Rik
chr11	78448371	78448571	chr11	78261752	78261753	2.44465875798932	2610507B11Rik
chr5	114681186	114681478	chr5	114823468	114823469	2.54713164394979	2610524H06Rik
chr5	114773365	114773893	chr5	114823468	114823469	2.10444640754335	2610524H06Rik
chr12	71279727	71280719	chr12	71136848	71136849	1.86566246771196	2700049A03Rik
chr18	24422745	24423318	chr18	24470861	24470862	7.7404878942931	2700062C07Rik
chr19	7176274	7176474	chr19	7417625	7417626	5.28959961906296	2700081O15Rik
chr19	7182436	7182998	chr19	7417625	7417626	6.4014351948925	2700081O15Rik
chr19	7234835	7235353	chr19	7417625	7417626	1.90465307374773	2700081O15Rik
chr19	7278820	7279068	chr19	7417625	7417626	2.65009695990929	2700081O15Rik
chr19	7279304	7279634	chr19	7417625	7417626	1.52405724771593	2700081O15Rik
chr19	7299209	7299564	chr19	7417625	7417626	4.24414515431436	2700081O15Rik
chr19	7482065	7482490	chr19	7417625	7417626	2.32122937495042	2700081O15Rik
chr19	7551718	7552323	chr19	7417625	7417626	1.93825643299041	2700081O15Rik
chr19	7606221	7607131	chr19	7417625	7417626	3.55836778475607	2700081O15Rik
chr19	7617820	7618175	chr19	7417625	7417626	1.72710386361767	2700081O15Rik
chr12	55302507	55303567	chr12	55080110	55080111	2.50826036633941	2700097O09Rik
chr8	124644042	124644367	chr8	124863029	124863030	1.87741215660236	2810004N23Rik
chr11	58619229	58619556	chr11	58867216	58867217	2.91190898624495	2810021J22Rik
chr3	88436898	88437369	chr3	88685794	88685795	3.00518412375577	2810403A07Rik
chr3	88522306	88522519	chr3	88685794	88685795	1.46198088204015	2810403A07Rik
chr3	88532877	88533621	chr3	88685794	88685795	2.58801569217838	2810403A07Rik
chr3	88758106	88758593	chr3	88685794	88685795	3.71534299704236	2810403A07Rik
chr3	88772534	88772910	chr3	88685794	88685795	1.80157589629417	2810403A07Rik
chr11	69921182	69922105	chr11	69900987	69900988	2.85531341087673	2810408A11Rik
chr1	85928072	85928867	chr1	86045863	86045864	2.9966119683095	2810459M11Rik
chr1	85933770	85934707	chr1	86045863	86045864	1.53907601370029	2810459M11Rik
chr1	86007911	86008314	chr1	86045863	86045864	2.92948119967284	2810459M11Rik
chr1	86214355	86214659	chr1	86045863	86045864	1.53748672314136	2810459M11Rik
chr1	86294687	86294937	chr1	86045863	86045864	1.45969714773158	2810459M11Rik
chr6	149309242	149310086	chr6	149309414	149309415	1.79385204849136	2810474O19Rik
chr6	149408787	149409848	chr6	149309414	149309415	1.39930317961247	2810474O19Rik
chr16	13940404	13941134	chr16	13986604	13986605	2.33613286063258	2900011O08Rik
chr5	113031548	113031812	chr5	113163351	113163352	1.60494566464298	2900026A02Rik
chr5	113041675	113041968	chr5	113163351	113163352	3.08636249849045	2900026A02Rik
chr5	113209058	113209573	chr5	113163351	113163352	6.68734367346824	2900026A02Rik
chr5	113226584	113227156	chr5	113163351	113163352	2.28516470203503	2900026A02Rik
chr5	113280697	113280992	chr5	113163351	113163352	2.36787213817829	2900026A02Rik
chr18	40256846	40257319	chr18	40256962	40256963	1.69767594209622	2900055J20Rik
chr18	40386318	40386912	chr18	40256962	40256963	2.65996290508209	2900055J20Rik
chr4	124486057	124486601	chr4	124610803	124610804	1.415013806169	3100002H09Rik
chr4	124656998	124658066	chr4	124610803	124610804	1.55865824278671	3100002H09Rik
chr18	11955940	11956427	chr18	12168717	12168718	2.52338587645258	3110002H16Rik
chr18	12024268	12024667	chr18	12168717	12168718	1.52367106303468	3110002H16Rik
chr1	119895242	119895442	chr1	120121187	120121188	1.81736240530598	3110009E18Rik
chr1	119902623	119903084	chr1	120121187	120121188	2.09899193500573	3110009E18Rik
chr1	119929796	119930212	chr1	120121187	120121188	1.96670390070991	3110009E18Rik
chr1	119954858	119955227	chr1	120121187	120121188	3.07540827570297	3110009E18Rik
chr1	120073800	120074309	chr1	120121187	120121188	2.02699906001088	3110009E18Rik
chr1	120357376	120357858	chr1	120121187	120121188	3.94179923706605	3110009E18Rik
chr4	108878929	108880011	chr4	108719649	108719650	1.69629908538779	3110021N24Rik
chr1	9382880	9383229	chr1	9601199	9601200	2.09289982193967	3110035E14Rik
chr1	9564259	9565016	chr1	9601199	9601200	5.16688073718954	3110035E14Rik
chr1	9578643	9579043	chr1	9601199	9601200	6.0867419361164	3110035E14Rik
chr1	9584143	9584431	chr1	9601199	9601200	2.68229182684228	3110035E14Rik
chr1	9601245	9602216	chr1	9601199	9601200	3.32209910782142	3110035E14Rik
chr1	9608069	9608338	chr1	9601199	9601200	1.39669452577502	3110035E14Rik
chr1	9622838	9623091	chr1	9601199	9601200	1.9225011799704	3110035E14Rik
chr7	81647160	81647609	chr7	81789478	81789479	1.45219703316637	3110040N11Rik
chr7	81710362	81710562	chr7	81789478	81789479	3.50568293562584	3110040N11Rik
chr7	81972114	81972328	chr7	81789478	81789479	1.32029695697457	3110040N11Rik
chr4	35006769	35007580	chr4	35226175	35226176	6.25514507157963	3110043O21Rik
chr4	35082392	35082959	chr4	35226175	35226176	1.86584729092958	3110043O21Rik
chr6	34887275	34887805	chr6	34878060	34878061	1.92443783828164	3110062M04Rik
chr13	119731799	119732404	chr13	119488383	119488384	1.72345474572622	3110070M22Rik
chr5	139429959	139430574	chr5	139460502	139460503	1.48059313992938	3110082I17Rik
chr5	30105782	30106453	chr5	30105359	30105360	5.5223025302302	3110082J24Rik
chr5	30111211	30111635	chr5	30105359	30105360	1.41990568042555	3110082J24Rik
chr5	30243951	30244257	chr5	30105359	30105360	1.46052740832542	3110082J24Rik
chr14	49568480	49569005	chr14	49783383	49783384	3.04257454614882	3632451O06Rik
chr14	49682566	49683376	chr14	49783383	49783384	1.5857696356956	3632451O06Rik
chr14	12144234	12144587	chr14	12284209	12284210	2.23010210094186	3830406C13Rik
chr19	28827757	28828303	chr19	28967800	28967801	1.40229465455472	4430402I18Rik
chr19	28892513	28892788	chr19	28967800	28967801	2.37811242635452	4430402I18Rik
chr19	29024415	29025119	chr19	28967800	28967801	3.90746347546873	4430402I18Rik
chr3	89534919	89535276	chr3	89773240	89773241	6.33871130713948	4632404H12Rik
chr3	89559141	89559714	chr3	89773240	89773241	2.92392935596459	4632404H12Rik
chr3	89613746	89614448	chr3	89773240	89773241	2.89696080605871	4632404H12Rik
chr3	89622996	89623196	chr3	89773240	89773241	2.97602278888298	4632404H12Rik
chr3	89653320	89653980	chr3	89773240	89773241	1.4412057951843	4632404H12Rik
chr3	89677785	89678115	chr3	89773240	89773241	4.56276639525263	4632404H12Rik
chr3	89730516	89730914	chr3	89773240	89773241	2.36154335871655	4632404H12Rik
chr3	89872378	89872835	chr3	89773240	89773241	2.22317349652402	4632404H12Rik
chr7	25413368	25413638	chr7	25384805	25384806	2.38329810567309	4732471J01Rik
chr13	119408710	119409560	chr13	119462759	119462760	1.46033018454486	4833420G17Rik
chr13	54323216	54324025	chr13	54565435	54565436	1.73897711447143	4833439L19Rik
chr13	54788907	54790012	chr13	54565435	54565436	2.4505585868356	4833439L19Rik
chr6	50412245	50412773	chr6	50596632	50596633	1.32989891408058	4921507P07Rik
chr8	85424133	85424656	chr8	85432841	85432842	2.80973422251651	4921524J17Rik
chr11	4083572	4083839	chr11	3895098	3895099	1.73790556660278	4921536K21Rik
chr2	130664182	130664934	chr2	130906406	130906407	1.39627385940326	4930402H24Rik
chr10	81167753	81168279	chr10	81365816	81365817	1.66279319726665	4930404N11Rik
chr10	81252760	81253603	chr10	81365816	81365817	2.68135544153211	4930404N11Rik
chr10	81363592	81363866	chr10	81365816	81365817	1.81601636107677	4930404N11Rik
chr10	81407647	81407974	chr10	81365816	81365817	2.12305476274815	4930404N11Rik
chr10	81481633	81481974	chr10	81365816	81365817	2.71822666667111	4930404N11Rik
chr10	81544851	81545830	chr10	81365816	81365817	2.04723709540826	4930404N11Rik
chr12	104824693	104825063	chr12	104865330	104865331	2.04023715888941	4930408O17Rik
chr12	104896869	104897069	chr12	104865330	104865331	2.35455161603244	4930408O17Rik
chr12	104955258	104955935	chr12	104865330	104865331	1.3971623796791	4930408O17Rik
chr12	105019726	105020058	chr12	104865330	104865331	1.53549692651625	4930408O17Rik
chr2	9889345	9889847	chr2	9881252	9881253	1.63235698191354	4930412O13Rik
chr2	18778132	18778816	chr2	18998343	18998344	1.53008389447255	4930426L09Rik
chr2	19164420	19164813	chr2	18998343	18998344	8.76077154865796	4930426L09Rik
chr2	19235941	19236210	chr2	18998343	18998344	2.90966932751267	4930426L09Rik
chr8	84010088	84010294	chr8	84148025	84148026	1.45266549418217	4930432K21Rik
chr8	84126105	84126446	chr8	84148025	84148026	2.62214140060063	4930432K21Rik
chr11	58306995	58307999	chr11	58274799	58274800	1.65610848507663	4930438A08Rik
chr11	58330083	58331067	chr11	58274799	58274800	1.37932131053391	4930438A08Rik
chr1	16229622	16230139	chr1	16093325	16093326	2.41062112339897	4930444P10Rik
chr12	72741376	72741653	chr12	72940774	72940775	1.58400478606785	4930447C04Rik
chr12	72917819	72918408	chr12	72940774	72940775	3.48488569137493	4930447C04Rik
chr12	73150499	73150876	chr12	72940774	72940775	1.86576034734272	4930447C04Rik
chr14	8516587	8516787	chr14	8666240	8666241	1.3561286844304	4930452B06Rik
chr16	64626747	64626947	chr16	64771161	64771162	2.22791792572824	4930453N24Rik
chr19	5272538	5273688	chr19	5406740	5406741	1.55943517216742	4930481A15Rik
chr19	5490467	5491889	chr19	5406740	5406741	1.3386954744123	4930481A15Rik
chr19	5510206	5511066	chr19	5406740	5406741	2.6715122896709	4930481A15Rik
chr19	5567509	5568649	chr19	5406740	5406741	1.5382098722323	4930481A15Rik
chr19	5569029	5569247	chr19	5406740	5406741	1.38119430547451	4930481A15Rik
chr19	5637033	5638232	chr19	5406740	5406741	1.6167225648274	4930481A15Rik
chr18	70694516	70694977	chr18	70472480	70472481	3.30693352766164	4930503L19Rik
chr10	62208540	62209033	chr10	62449489	62449490	5.60338336135892	4930507D05Rik
chr2	156666403	156666797	chr2	156857946	156857947	2.30086819327514	4930518I15Rik
chr2	156693363	156693733	chr2	156857946	156857947	2.67208589224828	4930518I15Rik
chr2	156809676	156810004	chr2	156857946	156857947	2.12872361379029	4930518I15Rik
chr2	156841003	156841457	chr2	156857946	156857947	4.25558150304551	4930518I15Rik
chr2	156905206	156905419	chr2	156857946	156857947	1.37985165619302	4930518I15Rik
chr2	157040371	157041018	chr2	156857946	156857947	1.38607005514066	4930518I15Rik
chr2	157058594	157059233	chr2	156857946	156857947	2.79710343508877	4930518I15Rik
chr2	157077817	157078017	chr2	156857946	156857947	2.42299322867439	4930518I15Rik
chr5	109923381	109924010	chr5	109751886	109751887	1.57354992278781	4930522L14Rik
chr11	31753418	31754270	chr11	31965592	31965593	1.70735335556417	4930524B15Rik
chr11	31844052	31844322	chr11	31965592	31965593	1.8255889420479	4930524B15Rik
chr5	99801922	99802534	chr5	99979061	99979062	1.62508557443132	4930524J08Rik
chr5	99906233	99906825	chr5	99979061	99979062	1.45086455739516	4930524J08Rik
chr5	100079196	100079610	chr5	99979061	99979062	1.31394342690113	4930524J08Rik
chr8	49243269	49243529	chr8	49370886	49370887	1.468705481808	4930555F03Rik
chr8	49263572	49263942	chr8	49370886	49370887	1.3379657264098	4930555F03Rik
chr8	49462284	49462707	chr8	49370886	49370887	1.56788932357432	4930555F03Rik
chr1	162130978	162131657	chr1	161979636	161979637	2.53767232139494	4930558K02Rik
chr3	138130597	138131310	chr3	138186713	138186714	1.55100881251515	4930579F01Rik
chr3	79841684	79841884	chr3	79629079	79629080	3.80777389434447	4930579G24Rik
chr6	91832995	91833466	chr6	91914759	91914760	3.79654678243413	4930590J08Rik
chr6	91852607	91853084	chr6	91914759	91914760	1.55127279243896	4930590J08Rik
chr6	91963589	91964040	chr6	91914759	91914760	1.34800820379985	4930590J08Rik
chr6	91981458	91982117	chr6	91914759	91914760	2.01692734276855	4930590J08Rik
chr12	111064388	111064712	chr12	111184491	111184492	2.47288435986571	4930595D18Rik
chr12	111401498	111401975	chr12	111184491	111184492	1.98966400559692	4930595D18Rik
chr7	34123420	34123917	chr7	34313551	34313552	1.64978022957959	4931406P16Rik
chr7	34168075	34168944	chr7	34313551	34313552	1.34829987766574	4931406P16Rik
chr7	34233966	34234873	chr7	34313551	34313552	1.32151375339649	4931406P16Rik
chr7	34313097	34314169	chr7	34313551	34313552	2.67803424421366	4931406P16Rik
chr5	24416154	24416673	chr5	24555469	24555470	1.69815991801006	4931409K22Rik
chr5	24639164	24639595	chr5	24555469	24555470	1.58372942576764	4931409K22Rik
chr8	105254054	105254968	chr8	105289528	105289529	1.4706863272343	4931428F04Rik
chr8	105268468	105269254	chr8	105289528	105289529	2.25632344867327	4931428F04Rik
chr11	29788791	29789318	chr11	29825668	29825669	2.12011877332839	4931440F15Rik
chr3	36772127	36772347	chr3	36863106	36863107	4.54354415301378	4932438A13Rik
chr3	36810400	36811073	chr3	36863106	36863107	11.8708216744343	4932438A13Rik
chr3	36854132	36854408	chr3	36863106	36863107	1.31458711460951	4932438A13Rik
chr16	90891432	90891649	chr16	91095122	91095123	1.83601014567012	4932438H23Rik
chr16	91069177	91069547	chr16	91095122	91095123	1.88666261510937	4932438H23Rik
chr16	91225368	91225650	chr16	91095122	91095123	3.98986084700152	4932438H23Rik
chr16	91246516	91246798	chr16	91095122	91095123	2.50202723544826	4932438H23Rik
chr16	91305706	91305906	chr16	91095122	91095123	9.1085900040125	4932438H23Rik
chr16	91314323	91314847	chr16	91095122	91095123	3.30261868277444	4932438H23Rik
chr8	13539082	13539355	chr8	13705889	13705890	2.05163486148509	4932443I19Rik
chr8	13623201	13623573	chr8	13705889	13705890	5.80435568691859	4932443I19Rik
chr1	63678084	63678459	chr1	63769267	63769268	1.3564433509083	4933402D24Rik
chr10	20418645	20419205	chr10	20312294	20312295	1.36822631390076	4933406P04Rik
chr10	20492519	20493370	chr10	20312294	20312295	2.49111958531992	4933406P04Rik
chr10	93425565	93426153	chr10	93589413	93589414	1.32749640329135	4933408J17Rik
chr11	43411684	43411884	chr11	43587040	43587041	2.45235376569206	4933415A04Rik
chr11	43548172	43548510	chr11	43587040	43587041	5.62604707495812	4933415A04Rik
chr11	43575398	43576205	chr11	43587040	43587041	3.27523737961583	4933415A04Rik
chr11	43586577	43586798	chr11	43587040	43587041	1.30587311864522	4933415A04Rik
chr11	43626231	43627003	chr11	43587040	43587041	1.37237988131754	4933415A04Rik
chr11	72011263	72012051	chr11	72207459	72207460	5.48243437859339	4933427D14Rik
chr11	97289951	97290370	chr11	97500340	97500341	1.61216144443674	4933428G20Rik
chr11	97511559	97511759	chr11	97500340	97500341	1.33989916067447	4933428G20Rik
chr11	97546897	97547506	chr11	97500340	97500341	1.63307849556834	4933428G20Rik
chr11	97596516	97597030	chr11	97500340	97500341	2.22687324587985	4933428G20Rik
chr3	89959702	89959937	chr3	90051636	90051637	2.39686352164725	4933434E20Rik
chr3	89998038	89998340	chr3	90051636	90051637	1.68394497020055	4933434E20Rik
chr3	89998449	89999270	chr3	90051636	90051637	2.3255429750502	4933434E20Rik
chr3	90077485	90077814	chr3	90051636	90051637	1.69807517176479	4933434E20Rik
chr3	90220193	90220696	chr3	90051636	90051637	2.0862013188955	4933434E20Rik
chr3	90231432	90232286	chr3	90051636	90051637	2.3779642844074	4933434E20Rik
chr3	90247805	90248769	chr3	90051636	90051637	2.39642691665521	4933434E20Rik
chr3	90265121	90266349	chr3	90051636	90051637	3.5927184494722	4933434E20Rik
chr3	90272536	90272736	chr3	90051636	90051637	1.38484682684225	4933434E20Rik
chr7	125254188	125254779	chr7	125349772	125349773	4.03684470505617	4933440M02Rik
chr7	125358025	125358542	chr7	125349772	125349773	1.53494217803305	4933440M02Rik
chr7	125458797	125458997	chr7	125349772	125349773	1.88134820105143	4933440M02Rik
chr7	125558829	125559029	chr7	125349772	125349773	1.98732986646551	4933440M02Rik
chr15	84756597	84756975	chr15	84988551	84988552	2.86232030554912	5031439G07Rik
chr15	84828490	84828969	chr15	84988551	84988552	1.31362660985834	5031439G07Rik
chr15	84898835	84899227	chr15	84988551	84988552	3.01155745739673	5031439G07Rik
chr15	84960663	84961290	chr15	84988551	84988552	1.62183616750205	5031439G07Rik
chr15	84986848	84988631	chr15	84988551	84988552	1.43335712484221	5031439G07Rik
chr15	85148439	85148708	chr15	84988551	84988552	1.4461268204368	5031439G07Rik
chr15	85173457	85173882	chr15	84988551	84988552	7.28956697416788	5031439G07Rik
chr15	85201014	85201432	chr15	84988551	84988552	1.42048917760441	5031439G07Rik
chr3	108536447	108537781	chr3	108536536	108536537	1.35665602663164	5330417C22Rik
chr5	109556968	109559040	chr5	109691041	109691042	1.69799468983917	5430403G16Rik
chr11	81622520	81623258	chr11	81860673	81860674	1.67412987372834	5530401A14Rik
chr4	126503997	126504197	chr4	126609818	126609819	2.9604157745578	5730409E04Rik
chr4	126609689	126610274	chr4	126609818	126609819	2.30836773134842	5730409E04Rik
chr11	80294416	80294799	chr11	80378034	80378035	2.65722612786815	5730455P16Rik
chr11	80357681	80357924	chr11	80378034	80378035	1.68256186277708	5730455P16Rik
chr11	80580971	80581335	chr11	80378034	80378035	5.49822050883135	5730455P16Rik
chr11	26070907	26071109	chr11	26210763	26210764	2.01856067892931	5730522E02Rik
chr11	26089018	26089218	chr11	26210763	26210764	1.49478857088767	5730522E02Rik
chr11	26096274	26096705	chr11	26210763	26210764	2.92694576450173	5730522E02Rik
chr11	26103596	26104207	chr11	26210763	26210764	2.82250024034278	5730522E02Rik
chr11	26108867	26109158	chr11	26210763	26210764	2.29849038117916	5730522E02Rik
chr11	26120980	26121698	chr11	26210763	26210764	4.10342964961328	5730522E02Rik
chr1	136007554	136008307	chr1	136234264	136234265	2.37814163219321	5730559C18Rik
chr1	136051589	136051975	chr1	136234264	136234265	2.11497125590182	5730559C18Rik
chr1	136102981	136103533	chr1	136234264	136234265	3.72497569163129	5730559C18Rik
chr1	136140235	136140760	chr1	136234264	136234265	4.10062083332132	5730559C18Rik
chr1	136213023	136213303	chr1	136234264	136234265	2.65471532579003	5730559C18Rik
chr1	136234012	136234753	chr1	136234264	136234265	2.00886878920013	5730559C18Rik
chr1	136345354	136346603	chr1	136234264	136234265	1.55350896625744	5730559C18Rik
chr1	136466219	136466681	chr1	136234264	136234265	2.34444990765171	5730559C18Rik
chr6	51961201	51961509	chr6	52177498	52177499	1.44049684217479	5730596B20Rik
chr6	52102117	52102572	chr6	52177498	52177499	1.81642334976625	5730596B20Rik
chr6	52158250	52158746	chr6	52177498	52177499	3.3029841252959	5730596B20Rik
chr6	52165040	52165385	chr6	52177498	52177499	6.58368471980471	5730596B20Rik
chr6	52172495	52173091	chr6	52177498	52177499	22.9239811795738	5730596B20Rik
chr6	52192002	52192301	chr6	52177498	52177499	1.69498323022525	5730596B20Rik
chr6	52211593	52212063	chr6	52177498	52177499	2.27468593457326	5730596B20Rik
chr6	52229875	52230121	chr6	52177498	52177499	1.42060030948113	5730596B20Rik
chr6	52240432	52240857	chr6	52177498	52177499	1.78463431133503	5730596B20Rik
chr6	52316754	52317156	chr6	52177498	52177499	1.76484606404335	5730596B20Rik
chr6	52323334	52323534	chr6	52177498	52177499	2.22062759337665	5730596B20Rik
chr6	52418194	52418687	chr6	52177498	52177499	4.6098532544391	5730596B20Rik
chr8	33265734	33266327	chr8	33428709	33428710	4.3562082305028	5930422O12Rik
chr8	33418187	33418564	chr8	33428709	33428710	2.85801523609399	5930422O12Rik
chr8	33517156	33517778	chr8	33428709	33428710	1.80444558436236	5930422O12Rik
chr9	58355467	58355746	chr9	58488603	58488604	2.02498874558166	6030419C18Rik
chr9	58374354	58374658	chr9	58488603	58488604	4.09161562662506	6030419C18Rik
chr9	58404201	58404712	chr9	58488603	58488604	1.33609409868947	6030419C18Rik
chr9	58421836	58422505	chr9	58488603	58488604	9.91959588599523	6030419C18Rik
chr9	58437710	58438204	chr9	58488603	58488604	3.99952376093143	6030419C18Rik
chr9	58447072	58447327	chr9	58488603	58488604	1.5494243066279	6030419C18Rik
chr9	58457753	58458132	chr9	58488603	58488604	4.45737320771573	6030419C18Rik
chr9	58467260	58467840	chr9	58488603	58488604	2.97582141087547	6030419C18Rik
chr9	58513926	58514322	chr9	58488603	58488604	5.81471979770284	6030419C18Rik
chr9	58527811	58528189	chr9	58488603	58488604	1.99573848221524	6030419C18Rik
chr9	58535990	58536237	chr9	58488603	58488604	1.66790700944542	6030419C18Rik
chr4	136373696	136373896	chr4	136462250	136462251	1.35829847778085	6030445D17Rik
chr15	12875720	12876274	chr15	12824657	12824658	2.37513711977137	6030458C11Rik
chr15	12922658	12922993	chr15	12824657	12824658	2.39414853583279	6030458C11Rik
chrX	38734897	38735097	chrX	38772671	38772672	1.73146114898655	6030498E09Rik
chrX	38809481	38809870	chrX	38772671	38772672	1.64245054781267	6030498E09Rik
chr2	32581497	32582012	chr2	32741016	32741017	1.72563545287223	6330409D20Rik
chr2	32750862	32751883	chr2	32741016	32741017	1.89820302771884	6330409D20Rik
chr2	32756979	32758015	chr2	32741016	32741017	1.38145631410962	6330409D20Rik
chr2	32928448	32928811	chr2	32741016	32741017	1.51901433676183	6330409D20Rik
chr2	32966757	32967811	chr2	32741016	32741017	1.6159882806529	6330409D20Rik
chr7	139835689	139835914	chr7	139978755	139978756	1.70526434106176	6430531B16Rik
chr7	139949874	139950312	chr7	139978755	139978756	4.10150704435488	6430531B16Rik
chr7	140048154	140048539	chr7	139978755	139978756	2.10190157568972	6430531B16Rik
chr7	140057681	140058650	chr7	139978755	139978756	1.89150591248789	6430531B16Rik
chr8	120127048	120127276	chr8	120114152	120114153	3.99672715956598	6430548M08Rik
chr8	120177358	120178025	chr8	120114152	120114153	2.49498218278982	6430548M08Rik
chr8	120251146	120251584	chr8	120114152	120114153	3.67904018506304	6430548M08Rik
chr8	120295536	120295736	chr8	120114152	120114153	1.9077372225979	6430548M08Rik
chr8	120307120	120307584	chr8	120114152	120114153	3.03337884981804	6430548M08Rik
chr8	120353638	120354019	chr8	120114152	120114153	1.76212224868883	6430548M08Rik
chr8	120356369	120356644	chr8	120114152	120114153	2.52207260284943	6430548M08Rik
chr9	107255885	107256085	chr9	107340602	107340603	1.65789953987773	6430571L13Rik
chr9	107359196	107359396	chr9	107340602	107340603	1.51231781173269	6430571L13Rik
chr9	107377932	107378692	chr9	107340602	107340603	1.45891671667558	6430571L13Rik
chr9	107463587	107464034	chr9	107340602	107340603	1.82416022634194	6430571L13Rik
chr9	107464261	107464632	chr9	107340602	107340603	1.38145356712473	6430571L13Rik
chr9	107526566	107527580	chr9	107340602	107340603	3.04345024070836	6430571L13Rik
chr9	107554331	107555041	chr9	107340602	107340603	1.53630701570032	6430571L13Rik
chr8	36274344	36274648	chr8	36457548	36457549	5.2406091979254	6430573F11Rik
chr8	36283433	36283812	chr8	36457548	36457549	3.84034400845603	6430573F11Rik
chr8	36378407	36378828	chr8	36457548	36457549	2.69772126386922	6430573F11Rik
chr8	36378848	36379048	chr8	36457548	36457549	2.03768388245933	6430573F11Rik
chr8	36381586	36381952	chr8	36457548	36457549	4.82873329264821	6430573F11Rik
chr8	36420192	36420392	chr8	36457548	36457549	1.64933025359669	6430573F11Rik
chr8	36446324	36446875	chr8	36457548	36457549	4.38603275405629	6430573F11Rik
chr8	36457644	36458698	chr8	36457548	36457549	3.86376509641317	6430573F11Rik
chr8	36459347	36459547	chr8	36457548	36457549	2.15741985765687	6430573F11Rik
chr8	36484469	36485184	chr8	36457548	36457549	5.68816762200585	6430573F11Rik
chr8	36485405	36485605	chr8	36457548	36457549	3.51460013135296	6430573F11Rik
chr8	36503914	36504741	chr8	36457548	36457549	34.6403406856513	6430573F11Rik
chr8	36578116	36578481	chr8	36457548	36457549	2.25256143944339	6430573F11Rik
chr8	36659014	36659214	chr8	36457548	36457549	1.9501901042803	6430573F11Rik
chr8	36682031	36682348	chr8	36457548	36457549	7.91588261484351	6430573F11Rik
chr6	27979112	27979543	chr6	28215555	28215556	11.0130587583058	6530409C15Rik
chr6	28135158	28135471	chr6	28215555	28215556	2.1750851000369	6530409C15Rik
chr6	28260977	28262561	chr6	28215555	28215556	3.43056226360565	6530409C15Rik
chr6	28342868	28343155	chr6	28215555	28215556	1.43473811872648	6530409C15Rik
chr6	28421572	28422112	chr6	28215555	28215556	1.3704951431057	6530409C15Rik
chr2	152396245	152396716	chr2	152415587	152415588	3.07332810345457	6820408C15Rik
chr2	152397981	152398532	chr2	152415587	152415588	1.75924979083308	6820408C15Rik
chr2	152398668	152399540	chr2	152415587	152415588	2.04159031026005	6820408C15Rik
chr2	152427535	152428004	chr2	152415587	152415588	2.91003258988697	6820408C15Rik
chr2	152600359	152600559	chr2	152415587	152415588	2.22436035090635	6820408C15Rik
chr18	77713178	77713378	chr18	77714010	77714011	1.51304762045052	8030462N17Rik
chr10	42968550	42968817	chr10	43174704	43174705	1.92662105031999	9030612E09Rik
chr10	43027055	43027537	chr10	43174704	43174705	1.52429460182226	9030612E09Rik
chr10	43028151	43028351	chr10	43174704	43174705	2.82869365775808	9030612E09Rik
chr10	43061841	43062184	chr10	43174704	43174705	5.8469107386112	9030612E09Rik
chr10	43073477	43073725	chr10	43174704	43174705	2.19095816857807	9030612E09Rik
chr10	43106333	43106692	chr10	43174704	43174705	4.88666759932192	9030612E09Rik
chr10	43162377	43162938	chr10	43174704	43174705	2.34807930018832	9030612E09Rik
chr10	43180594	43181166	chr10	43174704	43174705	11.6247665291991	9030612E09Rik
chr10	43311054	43311486	chr10	43174704	43174705	2.03721764420799	9030612E09Rik
chr17	40992246	40992777	chr17	40880558	40880559	1.80640655952084	9130008F23Rik
chr19	45867709	45868265	chr19	45998488	45998489	1.9502106479167	9130011E15Rik
chr7	128215170	128215497	chr7	128238031	128238032	3.9114146703093	9130023H24Rik
chr11	68947254	68948103	chr11	69122589	69122590	1.4091715827096	9130213A22Rik
chr11	69037126	69037682	chr11	69122589	69122590	1.83577388126604	9130213A22Rik
chr11	69041070	69041541	chr11	69122589	69122590	1.54014924348674	9130213A22Rik
chr11	69059345	69060069	chr11	69122589	69122590	1.89097779448909	9130213A22Rik
chr11	69118716	69119133	chr11	69122589	69122590	2.0463772637237	9130213A22Rik
chr11	69124021	69124575	chr11	69122589	69122590	1.95290310608025	9130213A22Rik
chr11	69331976	69332635	chr11	69122589	69122590	2.53906448119015	9130213A22Rik
chr2	9887678	9888241	chr2	9889540	9889541	9.60900654314463	9230102O04Rik
chr2	9892647	9893313	chr2	9889540	9889541	5.09787856417401	9230102O04Rik
chr2	9895019	9895246	chr2	9889540	9889541	2.59135411539606	9230102O04Rik
chr2	9897939	9898322	chr2	9889540	9889541	1.73443853408406	9230102O04Rik
chr12	112929736	112930571	chr12	112999964	112999965	1.39499730395896	9230104M06Rik
chr12	113218119	113218365	chr12	112999964	112999965	1.5669261909864	9230104M06Rik
chr10	29143521	29144416	chr10	29211643	29211644	1.78495526905001	9330159F19Rik
chr10	29321700	29321999	chr10	29211643	29211644	1.87613932221421	9330159F19Rik
chr12	103202701	103203385	chr12	103407820	103407821	1.79505637071576	9330161L09Rik
chr7	79465969	79467128	chr7	79710283	79710284	1.99804919210532	9330171B17Rik
chr7	79531816	79532089	chr7	79710283	79710284	1.83667132775957	9330171B17Rik
chr7	79543361	79544156	chr7	79710283	79710284	1.36320005517584	9330171B17Rik
chr7	79742893	79743492	chr7	79710283	79710284	1.82803090813594	9330171B17Rik
chr5	9069857	9070398	chr5	9266118	9266119	2.12067421293979	9330182L06Rik
chr5	9345340	9345758	chr5	9266118	9266119	2.17511135254639	9330182L06Rik
chr7	137202623	137203090	chr7	137410762	137410763	7.45434945043956	9430038I01Rik
chr7	137206613	137207237	chr7	137410762	137410763	6.18910117043457	9430038I01Rik
chr7	137255898	137256452	chr7	137410762	137410763	1.94707663372761	9430038I01Rik
chr7	137296666	137297187	chr7	137410762	137410763	10.2767007848406	9430038I01Rik
chr7	137314216	137314941	chr7	137410762	137410763	3.22185744146574	9430038I01Rik
chr7	137410333	137411391	chr7	137410762	137410763	1.45807823547199	9430038I01Rik
chr7	137452211	137452630	chr7	137410762	137410763	8.61879382956046	9430038I01Rik
chr7	137468403	137468682	chr7	137410762	137410763	1.3358668188903	9430038I01Rik
chr7	137490214	137491070	chr7	137410762	137410763	1.93306760598893	9430038I01Rik
chr7	137596450	137596675	chr7	137410762	137410763	1.76094659954356	9430038I01Rik
chr7	137617390	137617635	chr7	137410762	137410763	2.71107018973909	9430038I01Rik
chr7	137651666	137652123	chr7	137410762	137410763	6.24875000172809	9430038I01Rik
chr2	32581497	32582012	chr2	32575684	32575685	1.58189175017701	9430097D07Rik
chr11	52231723	52232634	chr11	52396428	52396429	1.38381148502638	9530068E07Rik
chr11	52343403	52343627	chr11	52396428	52396429	1.38368578659383	9530068E07Rik
chr9	22188122	22188646	chr9	22411577	22411578	1.44576151090975	9530077C05Rik
chr9	22368223	22368583	chr9	22411577	22411578	1.76610208022539	9530077C05Rik
chr9	22467353	22468694	chr9	22411577	22411578	2.55725051306471	9530077C05Rik
chr9	22641251	22641528	chr9	22411577	22411578	1.70937038402274	9530077C05Rik
chr14	69939111	69939656	chr14	70159502	70159503	2.89262137907466	9930012K11Rik
chr14	70009159	70009846	chr14	70159502	70159503	2.07571526062628	9930012K11Rik
chr14	70080461	70080661	chr14	70159502	70159503	2.7707001509568	9930012K11Rik
chr14	70099886	70100614	chr14	70159502	70159503	2.18722858284184	9930012K11Rik
chr14	70159156	70159761	chr14	70159502	70159503	2.47354184500493	9930012K11Rik
chr19	29825221	29825538	chr19	29805989	29805990	1.61521707002511	9930021J03Rik
chr1	193386159	193386659	chr1	193168046	193168047	1.98322610396644	A130010J15Rik
chr15	95823839	95824039	chr15	95791642	95791643	2.60236060312529	A130051J06Rik
chr15	95828892	95829124	chr15	95791642	95791643	1.4195857977919	A130051J06Rik
chr15	95843556	95843756	chr15	95791642	95791643	2.11913241032874	A130051J06Rik
chr15	95931312	95931877	chr15	95791642	95791643	3.35714839645803	A130051J06Rik
chr15	96038011	96038531	chr15	95791642	95791643	2.74132492650751	A130051J06Rik
chr9	20664050	20664862	chr9	20868642	20868643	8.70723004237077	A230050P20Rik
chr9	20666005	20666361	chr9	20868642	20868643	3.5712205406628	A230050P20Rik
chr9	20692378	20692686	chr9	20868642	20868643	7.15808412856328	A230050P20Rik
chr9	20726368	20726671	chr9	20868642	20868643	2.08618103506784	A230050P20Rik
chr9	20751735	20752100	chr9	20868642	20868643	2.19662645838488	A230050P20Rik
chr9	20868737	20869036	chr9	20868642	20868643	5.41474142303736	A230050P20Rik
chr9	20975449	20975890	chr9	20868642	20868643	2.82457457682111	A230050P20Rik
chr9	21002441	21003627	chr9	20868642	20868643	2.25279546823001	A230050P20Rik
chr9	21030994	21032354	chr9	20868642	20868643	4.00692889999982	A230050P20Rik
chr8	12126383	12127119	chr8	12278819	12278820	3.23652747600264	A230072I06Rik
chr8	12188778	12189430	chr8	12278819	12278820	2.08059581900693	A230072I06Rik
chr8	12264133	12264647	chr8	12278819	12278820	2.6526422948351	A230072I06Rik
chr8	12290799	12290999	chr8	12278819	12278820	2.13012508995757	A230072I06Rik
chr8	12385132	12385775	chr8	12278819	12278820	2.89571811695738	A230072I06Rik
chr6	124847398	124847844	chr6	124916863	124916864	1.50671046638261	A230083G16Rik
chr6	125071785	125072290	chr6	124916863	124916864	2.44105419998911	A230083G16Rik
chr6	121402313	121403392	chr6	121636173	121636174	2.07792809009123	A2m
chr6	121501448	121501795	chr6	121636173	121636174	2.21171162428806	A2m
chr6	121513720	121514097	chr6	121636173	121636174	1.83990824030511	A2m
chr6	121556690	121556890	chr6	121636173	121636174	1.5480495537298	A2m
chr6	121648297	121649027	chr6	121636173	121636174	7.03781197463986	A2m
chr8	99234604	99234912	chr8	99416642	99416643	2.91044815535291	A330008L17Rik
chr8	99267205	99267405	chr8	99416642	99416643	2.25207866496881	A330008L17Rik
chr8	99369407	99369687	chr8	99416642	99416643	2.33508767788587	A330008L17Rik
chr8	99415869	99416912	chr8	99416642	99416643	5.00440150249144	A330008L17Rik
chr5	130307617	130308362	chr5	130384631	130384632	2.73502322515817	A330070K13Rik
chr5	130555662	130555883	chr5	130384631	130384632	4.68458216457031	A330070K13Rik
chr4	128617548	128617860	chr4	128755364	128755365	1.49349150788851	A3galt2
chr4	128689736	128689957	chr4	128755364	128755365	3.24793039004812	A3galt2
chr4	128734228	128734718	chr4	128755364	128755365	1.47254762768737	A3galt2
chr4	128919329	128919535	chr4	128755364	128755365	1.52727811770763	A3galt2
chr4	128947589	128947989	chr4	128755364	128755365	1.31186970609669	A3galt2
chr4	128966971	128967254	chr4	128755364	128755365	4.3082900457143	A3galt2
chr4	153806412	153807452	chr4	153957237	153957238	1.42443173957796	A430005L14Rik
chr4	153822213	153822478	chr4	153957237	153957238	1.65001037596859	A430005L14Rik
chr4	153868039	153868790	chr4	153957237	153957238	3.09914511993112	A430005L14Rik
chr4	154170870	154171463	chr4	153957237	153957238	1.42604797244855	A430005L14Rik
chr5	138761918	138762370	chr5	138622859	138622860	2.70293489509384	A430033K04Rik
chr5	138778684	138779309	chr5	138622859	138622860	1.47930962947843	A430033K04Rik
chr2	118762336	118763153	chr2	118762661	118762662	1.3587387032962	A430105I19Rik
chr12	112252262	112252502	chr12	112489448	112489449	2.11559146924954	A530016L24Rik
chr12	112263932	112264132	chr12	112489448	112489449	1.5167479407854	A530016L24Rik
chr12	112291984	112292273	chr12	112489448	112489449	2.67143824317826	A530016L24Rik
chr12	112392525	112392931	chr12	112489448	112489449	4.95488628716509	A530016L24Rik
chr12	112398479	112398689	chr12	112489448	112489449	4.74478128153572	A530016L24Rik
chr12	112406062	112406299	chr12	112489448	112489449	4.60546586615237	A530016L24Rik
chr12	112435444	112435771	chr12	112489448	112489449	2.43095957410438	A530016L24Rik
chr4	108699350	108699759	chr4	108848619	108848620	1.47347929638325	A730015C16Rik
chr4	108718687	108719117	chr4	108848619	108848620	2.87167281279465	A730015C16Rik
chr4	108789770	108790064	chr4	108848619	108848620	4.206072105409	A730015C16Rik
chr4	108812698	108813269	chr4	108848619	108848620	2.17003005272211	A730015C16Rik
chr4	108899396	108899734	chr4	108848619	108848620	2.06122371077409	A730015C16Rik
chr4	108943183	108943481	chr4	108848619	108848620	2.31930273538075	A730015C16Rik
chr4	108943730	108944162	chr4	108848619	108848620	2.84283837162074	A730015C16Rik
chr18	59278727	59279597	chr18	59062248	59062249	3.52743004403371	A730017C20Rik
chr3	121448396	121448638	chr3	121643485	121643486	1.5065847367958	A730020M07Rik
chr3	121448887	121449140	chr3	121643485	121643486	1.44172480857812	A730020M07Rik
chr3	121619526	121619860	chr3	121643485	121643486	1.55185313330058	A730020M07Rik
chr3	121643498	121643838	chr3	121643485	121643486	1.98116275495483	A730020M07Rik
chr13	48497717	48498458	chr13	48513570	48513571	2.06737532006091	A830005F24Rik
chr13	48655847	48656085	chr13	48513570	48513571	1.70977417874957	A830005F24Rik
chr2	17839005	17839560	chr2	18037737	18037738	2.29578465304831	A930004D18Rik
chr2	18056395	18057741	chr2	18037737	18037738	1.41600210041413	A930004D18Rik
chr10	115362056	115362850	chr10	115569986	115569987	1.96229734059663	A930009A15Rik
chr10	115385562	115385762	chr10	115569986	115569987	2.76209814603286	A930009A15Rik
chr10	115468925	115469457	chr10	115569986	115569987	5.28522200304744	A930009A15Rik
chr10	115478644	115478866	chr10	115569986	115569987	1.76657188642316	A930009A15Rik
chr7	19619094	19619956	chr7	19421417	19421418	1.34248614517641	A930016O22Rik
chr10	69084616	69084816	chr10	69213098	69213099	1.62255844928093	A930033H14Rik
chr10	69088425	69088625	chr10	69213098	69213099	1.96605174304629	A930033H14Rik
chr10	69186167	69186726	chr10	69213098	69213099	1.35651020956403	A930033H14Rik
chr10	69314018	69314345	chr10	69213098	69213099	3.98495627091961	A930033H14Rik
chr10	69327889	69329122	chr10	69213098	69213099	2.90225313655854	A930033H14Rik
chr10	69338564	69339133	chr10	69213098	69213099	4.20284035841501	A930033H14Rik
chr2	122472936	122473293	chr2	122636986	122636987	2.41106546443536	AA467197
chr2	122630607	122631817	chr2	122636986	122636987	1.93815944453961	AA467197
chr1	130715541	130716387	chr1	130731976	130731977	3.48558413523611	AA986860
chr1	130790188	130790461	chr1	130731976	130731977	2.57917069821021	AA986860
chr4	138250120	138251074	chr4	138395198	138395199	2.43277289300627	AB041806
chr4	138585016	138585392	chr4	138395198	138395199	1.65944767235419	AB041806
chr9	89462000	89462200	chr9	89623125	89623126	3.90697928251328	AF529169
chr9	89496590	89497712	chr9	89623125	89623126	10.7022277548561	AF529169
chr9	89533146	89533346	chr9	89623125	89623126	2.20825187073517	AF529169
chr9	89568135	89568396	chr9	89623125	89623126	2.76578353835823	AF529169
chr9	89611030	89611622	chr9	89623125	89623126	1.61008836348558	AF529169
chr9	89622532	89623763	chr9	89623125	89623126	6.05452014784801	AF529169
chr9	89640848	89641385	chr9	89623125	89623126	1.78314354419179	AF529169
chr9	89704489	89705447	chr9	89623125	89623126	1.4546574576536	AF529169
chr9	89717536	89717936	chr9	89623125	89623126	2.7841417496874	AF529169
chr9	89727577	89727871	chr9	89623125	89623126	2.18408325757848	AF529169
chr9	89738237	89738747	chr9	89623125	89623126	1.50331475854542	AF529169
chr9	89781761	89782281	chr9	89623125	89623126	3.90864691423249	AF529169
chr9	89799023	89799358	chr9	89623125	89623126	3.60776627573092	AF529169
chr9	89813727	89814247	chr9	89623125	89623126	2.53824719987642	AF529169
chr9	89821219	89822109	chr9	89623125	89623126	9.224453902167	AF529169
chr9	89849998	89850349	chr9	89623125	89623126	4.67865735918119	AF529169
chr9	89858261	89858485	chr9	89623125	89623126	1.98430639667493	AF529169
chr2	35200475	35201547	chr2	35101543	35101544	2.81031653385869	AI182371
chr2	35256123	35256715	chr2	35101543	35101544	1.42890999243837	AI182371
chr4	58737322	58737745	chr4	58912749	58912750	1.38154932265729	AI314180
chr4	58943452	58944368	chr4	58912749	58912750	3.13800053981289	AI314180
chr4	59058967	59059733	chr4	58912749	58912750	1.50464572609387	AI314180
chr17	27480235	27481051	chr17	27565749	27565750	3.59983221184502	AI413582
chr17	27564807	27565018	chr17	27565749	27565750	1.77464709547588	AI413582
chr17	27684992	27685952	chr17	27565749	27565750	1.41622692513523	AI413582
chr17	27702651	27703020	chr17	27565749	27565750	1.6866322459664	AI413582
chr17	27718341	27718735	chr17	27565749	27565750	1.43554277497204	AI413582
chr17	27726817	27727017	chr17	27565749	27565750	2.41298061464287	AI413582
chr4	41503163	41503619	chr4	41503076	41503077	1.99530369573167	AI464131
chr4	41614160	41614609	chr4	41503076	41503077	1.3706839719167	AI464131
chr4	41631638	41631931	chr4	41503076	41503077	1.67727494591646	AI464131
chr4	41677628	41677843	chr4	41503076	41503077	2.37142076574379	AI464131
chr4	41697670	41697892	chr4	41503076	41503077	1.55134249906928	AI464131
chr9	52678684	52678917	chr9	52679429	52679430	1.57603795841944	AI593442
chr1	43163471	43164449	chr1	43098710	43098711	1.60396645071921	AI597479
chr19	41673010	41673405	chr19	41593363	41593364	1.45948106598204	AI606181
chr19	41820695	41821084	chr19	41593363	41593364	2.51565078366071	AI606181
chr19	5223287	5223538	chr19	5425157	5425158	1.91509681611002	AI837181
chr9	50422406	50422837	chr9	50617464	50617465	1.3635440381614	AU019823
chr4	119005193	119005484	chr4	119232712	119232713	1.5816391902655	AU022252
chr4	119338575	119339371	chr4	119232712	119232713	1.57163556797705	AU022252
chrX	6159555	6159943	chrX	6083419	6083420	4.02712832324879	AU022751
chr4	126619906	126620667	chr4	126753544	126753545	1.3508463997521	AU040320
chr10	82127945	82128596	chr10	82138253	82138254	2.29293569925836	AU041133
chr4	155962485	155962883	chr4	156203304	156203305	3.09373868339991	AW011738
chr15	3979068	3979995	chr15	3995752	3995753	2.0929417910527	AW549877
chr15	3995539	3996375	chr15	3995752	3995753	3.68626077656672	AW549877
chr9	39557751	39558335	chr9	39604403	39604404	1.82200929172541	AW551984
chr9	39604258	39604553	chr9	39604403	39604404	1.79356535136395	AW551984
chr9	39633967	39634766	chr9	39604403	39604404	5.90925272283854	AW551984
chr9	39654828	39655317	chr9	39604403	39604404	5.70003628892235	AW551984
chr9	39679322	39680014	chr9	39604403	39604404	3.45221529400138	AW551984
chr9	39755855	39756193	chr9	39604403	39604404	2.43052671426747	AW551984
chr9	39756485	39756709	chr9	39604403	39604404	3.65152221608776	AW551984
chr9	54830852	54831091	chr9	54950998	54950999	4.19051977296525	AY074887
chr15	102116875	102117398	chr15	102350759	102350760	1.96262090332574	Aaas
chr15	102147105	102147371	chr15	102350759	102350760	1.43674818254754	Aaas
chr15	102287645	102287855	chr15	102350759	102350760	1.43455141687502	Aaas
chr15	102583818	102584619	chr15	102350759	102350760	1.43015375756786	Aaas
chr5	125264689	125265233	chr5	125475814	125475815	1.98835194316101	Aacs
chr5	125405505	125407013	chr5	125475814	125475815	1.94945589735631	Aacs
chr5	125533328	125533587	chr5	125475814	125475815	1.75493992255118	Aacs
chr5	125563619	125564038	chr5	125475814	125475815	2.02290978235754	Aacs
chr5	125631631	125632352	chr5	125475814	125475815	5.99006487231243	Aacs
chr5	125692372	125693028	chr5	125475814	125475815	3.30367903572939	Aacs
chr8	60347132	60347772	chr8	60506124	60506125	6.15115145422004	Aadat
chr8	60617018	60617402	chr8	60506124	60506125	1.3360701916954	Aadat
chr9	63361927	63362261	chr9	63602655	63602656	1.36760359725905	Aagab
chr9	63532911	63533504	chr9	63602655	63602656	3.23128303429497	Aagab
chr9	63745957	63746488	chr9	63602655	63602656	2.02103847045953	Aagab
chr9	63785254	63785548	chr9	63602655	63602656	1.53775226212536	Aagab
chr6	86809803	86810293	chr6	86849517	86849518	2.15732702019438	Aak1
chr6	86886831	86887031	chr6	86849517	86849518	1.42886240986852	Aak1
chr6	86887123	86887328	chr6	86849517	86849518	1.35071100964633	Aak1
chr7	97430070	97430287	chr7	97579497	97579498	3.95785176065073	Aamdc
chr7	97446628	97447441	chr7	97579497	97579498	7.75451818000671	Aamdc
chr7	97512530	97512931	chr7	97579497	97579498	3.41282834122877	Aamdc
chr7	97642783	97642983	chr7	97579497	97579498	1.61856882514249	Aamdc
chr1	74036761	74037474	chr1	74284738	74284739	2.42350638686942	Aamp
chr1	74096609	74096946	chr1	74284738	74284739	5.95906786285394	Aamp
chr1	74200933	74201431	chr1	74284738	74284739	2.83070484078429	Aamp
chr11	116476413	116476613	chr11	116586432	116586433	5.10938008675422	Aanat
chr11	116515610	116515894	chr11	116586432	116586433	1.90366964553165	Aanat
chr11	116534438	116534701	chr11	116586432	116586433	1.84377967242593	Aanat
chr11	116554541	116554996	chr11	116586432	116586433	1.48543177974209	Aanat
chr11	116587013	116587561	chr11	116586432	116586433	1.98872831670522	Aanat
chr11	116589159	116589701	chr11	116586432	116586433	12.6074828116814	Aanat
chr11	116592546	116593016	chr11	116586432	116586433	1.76503555647662	Aanat
chr11	116628868	116629279	chr11	116586432	116586433	1.57776539185776	Aanat
chr11	116671231	116671991	chr11	116586432	116586433	1.40109657414235	Aanat
chr11	116694454	116695130	chr11	116586432	116586433	1.53038099004126	Aanat
chr11	116811325	116812017	chr11	116586432	116586433	1.74397276750329	Aanat
chr2	156401176	156401805	chr2	156547584	156547585	2.12522540997036	Aar2
chr2	156669497	156669891	chr2	156547584	156547585	1.97185855849976	Aar2
chr15	51822719	51822978	chr15	52040107	52040108	1.9695984348462	Aard
chr15	51823042	51823493	chr15	52040107	52040108	3.12785065624503	Aard
chr15	52160664	52161389	chr15	52040107	52040108	1.42017245460226	Aard
chr15	52281421	52281796	chr15	52040107	52040108	6.14068920959639	Aard
chr8	110964511	110965099	chr8	111033144	111033145	2.84515612006098	Aars
chr8	110997673	110998639	chr8	111033144	111033145	1.38483634621604	Aars
chr8	111027421	111028157	chr8	111033144	111033145	1.84264959484246	Aars
chr8	111094216	111094978	chr8	111033144	111033145	2.9002080179498	Aars
chr17	45383421	45383659	chr17	45506841	45506842	4.35191631080008	Aars2
chr17	45754523	45755039	chr17	45506841	45506842	1.9152723763241	Aars2
chr11	101485680	101486028	chr11	101417615	101417616	1.61079776458435	Aarsd1
chr5	76773775	76774029	chr5	76905514	76905515	1.32651994291376	Aasdh
chr5	77115365	77115565	chr5	76905514	76905515	1.72031595196952	Aasdh
chr11	84272129	84272445	chr11	84513522	84513523	1.54672661449851	Aatf
chr11	84293315	84293784	chr11	84513522	84513523	3.04256950266649	Aatf
chr11	84369432	84369697	chr11	84513522	84513523	1.4938858234121	Aatf
chr11	84382621	84382913	chr11	84513522	84513523	1.42256113192413	Aatf
chr11	84402090	84402323	chr11	84513522	84513523	5.65048801865397	Aatf
chr11	84481695	84482216	chr11	84513522	84513523	3.43280364276585	Aatf
chr11	84513267	84514061	chr11	84513522	84513523	2.05268964262189	Aatf
chr11	84525153	84525363	chr11	84513522	84513523	1.38575181894432	Aatf
chr11	84525458	84525919	chr11	84513522	84513523	7.12300701742617	Aatf
chr11	84563044	84563959	chr11	84513522	84513523	1.71373608167369	Aatf
chr11	84599347	84599814	chr11	84513522	84513523	1.31308133662945	Aatf
chr11	84726212	84726723	chr11	84513522	84513523	2.46697215656664	Aatf
chr11	119811136	119811539	chr11	120047167	120047168	3.56600643582823	Aatk
chr11	119839567	119840702	chr11	120047167	120047168	2.68542304114377	Aatk
chr11	119856210	119856596	chr11	120047167	120047168	2.1051900367761	Aatk
chr11	119895485	119895685	chr11	120047167	120047168	2.32550651045371	Aatk
chr11	119913377	119914185	chr11	120047167	120047168	1.62929680553679	Aatk
chr11	120231535	120231961	chr11	120047167	120047168	1.43992045659153	Aatk
chr16	8417366	8417869	chr16	8513429	8513430	2.88236362268818	Abat
chr16	8513241	8513788	chr16	8513429	8513430	2.27571716622415	Abat
chr16	8523784	8524331	chr16	8513429	8513430	4.46067454859453	Abat
chr16	8529963	8530731	chr16	8513429	8513430	1.38594112161055	Abat
chr16	8540870	8541522	chr16	8513429	8513430	2.23443356106551	Abat
chr16	8579089	8579289	chr16	8513429	8513430	2.11823753376269	Abat
chr4	53159811	53160315	chr4	53159895	53159896	1.67696767943039	Abca1
chr4	53253796	53254133	chr4	53159895	53159896	8.70170138192639	Abca1
chr4	53263994	53264807	chr4	53159895	53159896	2.95264876744368	Abca1
chr11	9048521	9049360	chr11	9191942	9191943	1.7147270955857	Abca13
chr17	24539171	24539416	chr17	24351029	24351030	1.90334592055534	Abca17
chr2	25224269	25225307	chr2	25428703	25428704	1.60231699637859	Abca2
chr2	25546928	25547397	chr2	25428703	25428704	2.33073107215801	Abca2
chr17	24206651	24206962	chr17	24351950	24351951	1.39653226705427	Abca3
chr17	24211807	24212733	chr17	24351950	24351951	3.92748913463056	Abca3
chr17	24220469	24221423	chr17	24351950	24351951	2.29328687271283	Abca3
chr17	24470041	24470890	chr17	24351950	24351951	2.36540520482155	Abca3
chr17	24488214	24489564	chr17	24351950	24351951	1.83228434562533	Abca3
chr11	110111381	110111664	chr11	110337716	110337717	1.76160429691054	Abca5
chr11	110139441	110139715	chr11	110337716	110337717	2.5713371344761	Abca5
chr11	110337272	110338117	chr11	110337716	110337717	1.90111006841722	Abca5
chr11	110463919	110464333	chr11	110337716	110337717	2.10054082977475	Abca5
chr10	79892930	79893282	chr10	79996494	79996495	1.45071498424036	Abca7
chr10	79926828	79927838	chr10	79996494	79996495	1.57787096702989	Abca7
chr10	80063339	80063614	chr10	79996494	79996495	2.21569837260762	Abca7
chr11	109995764	109996169	chr11	109995845	109995846	3.4510867193334	Abca8b
chr11	110188422	110188918	chr11	109995845	109995846	2.11540463695092	Abca8b
chr8	123740450	123740749	chr8	123983122	123983123	3.90166141135787	Abcb10
chr8	123891513	123893225	chr8	123983122	123983123	3.21931775891751	Abcb10
chr5	9100406	9101356	chr5	8893721	8893722	1.3287198722514	Abcb4
chr1	75219069	75219998	chr1	75180392	75180393	3.66023293973352	Abcb6
chr1	75236276	75237255	chr1	75180392	75180393	2.45749833371416	Abcb6
chr1	75263274	75264665	chr1	75180392	75180393	6.89886859534783	Abcb6
chr1	75278338	75278737	chr1	75180392	75180393	2.0591888154289	Abcb6
chr1	75283224	75283775	chr1	75180392	75180393	1.7864507944788	Abcb6
chr1	75338407	75338690	chr1	75180392	75180393	1.41154892240226	Abcb6
chrX	104200022	104200304	chrX	104413856	104413857	1.95670121631505	Abcb7
chr5	24551151	24551450	chr5	24393663	24393664	2.19780356818031	Abcb8
chr5	124049756	124050296	chr5	124095798	124095799	6.2164771866858	Abcb9
chr5	124074978	124075472	chr5	124095798	124095799	1.67788996014839	Abcb9
chr5	124079311	124079521	chr5	124095798	124095799	1.45094241716	Abcb9
chr5	124095262	124096341	chr5	124095798	124095799	6.44616303127017	Abcb9
chr5	124238404	124238785	chr5	124095798	124095799	3.21175560753324	Abcb9
chr5	124249287	124250458	chr5	124095798	124095799	1.58284506625529	Abcb9
chr5	124269619	124270130	chr5	124095798	124095799	1.32346877306953	Abcb9
chr16	14477865	14478153	chr16	14361558	14361559	1.39016172176109	Abcc1
chr17	46253714	46254761	chr17	46328352	46328353	1.975658176675	Abcc10
chr17	46474067	46474267	chr17	46328352	46328353	1.53597239816803	Abcc10
chr17	46555115	46555429	chr17	46328352	46328353	1.85928226340287	Abcc10
chr14	118924849	118925864	chr14	118706219	118706220	1.86733892528199	Abcc4
chr14	118937476	118938328	chr14	118706219	118706220	2.42951847181125	Abcc4
chr16	20498570	20499389	chr16	20426394	20426395	1.63871119155431	Abcc5
chr7	45973143	45973798	chr7	46180033	46180034	1.41102208969308	Abcc8
chr7	46100619	46101137	chr7	46180033	46180034	1.35715146247806	Abcc8
chr7	46113408	46113864	chr7	46180033	46180034	1.63007335809198	Abcc8
chr7	46116681	46116881	chr7	46180033	46180034	1.65345287077776	Abcc8
chr7	46128136	46128686	chr7	46180033	46180034	1.85811677351831	Abcc8
chr7	46141008	46141666	chr7	46180033	46180034	3.98549493744803	Abcc8
chr7	46155667	46156452	chr7	46180033	46180034	13.4695811336142	Abcc8
chr7	46201779	46202271	chr7	46180033	46180034	1.75266832438998	Abcc8
chrX	73864738	73865192	chrX	73716597	73716598	2.44932093169874	Abcd1
chrX	73880381	73881400	chrX	73716597	73716598	2.45956127828939	Abcd1
chr15	91017369	91017806	chr15	91191807	91191808	3.30461183493155	Abcd2
chr15	91017896	91018304	chr15	91191807	91191808	8.68688077352121	Abcd2
chr15	91018649	91019120	chr15	91191807	91191808	5.84609633621905	Abcd2
chr15	91056363	91056612	chr15	91191807	91191808	3.48938681065164	Abcd2
chr15	91064084	91064284	chr15	91191807	91191808	1.3509466243133	Abcd2
chr15	91191481	91192170	chr15	91191807	91191808	3.3121932445984	Abcd2
chr15	91304529	91304954	chr15	91191807	91191808	1.60946224573896	Abcd2
chr15	91373231	91373668	chr15	91191807	91191808	2.63655857202796	Abcd2
chr3	121790652	121790948	chr3	121815215	121815216	4.118209449124	Abcd3
chr3	121953023	121953799	chr3	121815215	121815216	1.48979108652552	Abcd3
chr3	121967668	121968298	chr3	121815215	121815216	1.4338992654506	Abcd3
chr8	79638889	79640424	chr8	79711740	79711741	1.33875092617504	Abce1
chr8	79711347	79712143	chr8	79711740	79711741	2.08373304887304	Abce1
chr8	79734537	79734864	chr8	79711740	79711741	1.5335228901357	Abce1
chr8	79830195	79830580	chr8	79711740	79711741	1.50991210022448	Abce1
chr8	79874083	79874539	chr8	79711740	79711741	1.85040109306917	Abce1
chr8	79929757	79929984	chr8	79711740	79711741	3.43197175003138	Abce1
chr17	35727104	35727602	chr17	35969761	35969762	1.36503622869695	Abcf1
chr17	36083163	36084370	chr17	35969761	35969762	1.32109927931946	Abcf1
chr17	36205974	36206519	chr17	35969761	35969762	1.91690863533898	Abcf1
chr5	24483606	24483862	chr5	24577467	24577468	1.68090511466651	Abcf2
chr5	24530097	24530647	chr5	24577467	24577468	2.35563510252136	Abcf2
chr5	24598685	24599108	chr5	24577467	24577468	1.48133042569756	Abcf2
chr16	20516755	20517391	chr16	20548577	20548578	2.20240736500298	Abcf3
chr16	20672585	20673669	chr16	20548577	20548578	1.8350419930581	Abcf3
chr16	20732479	20734017	chr16	20548577	20548578	2.11510866077251	Abcf3
chr17	30826098	30826468	chr17	31057698	31057699	1.92315038447446	Abcg1
chr17	30882334	30883064	chr17	31057698	31057699	6.59617186068186	Abcg1
chr17	31057439	31058276	chr17	31057698	31057699	1.51592755486391	Abcg1
chr17	31091599	31091888	chr17	31057698	31057699	1.41667348271411	Abcg1
chr17	31187618	31187880	chr17	31057698	31057699	1.37533515238355	Abcg1
chr6	58603738	58604073	chr6	58584523	58584524	1.50519212641168	Abcg2
chr9	44233499	44234616	chr9	44288615	44288616	1.48079493490183	Abcg4
chr9	44379158	44379921	chr9	44288615	44288616	1.57321914412072	Abcg4
chr9	44396838	44397673	chr9	44288615	44288616	1.34497668670983	Abcg4
chr17	84551170	84551741	chr17	84683011	84683012	3.82108551707136	Abcg5
chr17	84596887	84597227	chr17	84683011	84683012	2.72535119180995	Abcg5
chr17	84644419	84644784	chr17	84683011	84683012	7.34175640400301	Abcg5
chr17	84644981	84645197	chr17	84683011	84683012	1.86394080476076	Abcg5
chr17	84753447	84753942	chr17	84683011	84683012	3.35606113677423	Abcg5
chr16	45629825	45630398	chr16	45742955	45742956	1.77093707509	Abhd10
chr5	135008681	135010164	chr5	135009152	135009153	1.79142136983639	Abhd11
chr2	150775290	150775490	chr2	150904741	150904742	1.3028468501467	Abhd12
chr9	106318134	106318729	chr9	106447678	106447679	6.67749586517223	Abhd14a
chr9	106664454	106665145	chr9	106447678	106447679	1.91874727634779	Abhd14a
chr9	106675684	106675992	chr9	106447678	106447679	3.23500657996625	Abhd14a
chr9	106289057	106289393	chr9	106447788	106447789	1.47668471514169	Abhd14b
chr11	77386353	77386841	chr11	77515121	77515122	1.57655299587042	Abhd15
chr17	34850082	34850739	chr17	35089263	35089264	1.66712893859866	Abhd16a
chr17	34894091	34894855	chr17	35089263	35089264	2.44941809734103	Abhd16a
chr17	35262889	35263744	chr17	35089263	35089264	1.45454245114495	Abhd16a
chr10	80356551	80356982	chr10	80590341	80590342	2.15506819369428	Abhd17a
chr10	80387684	80388151	chr10	80590341	80590342	1.51378646001784	Abhd17a
chr10	80398827	80400149	chr10	80590341	80590342	1.65989573781808	Abhd17a
chr10	80475311	80476021	chr10	80590341	80590342	4.48668809083885	Abhd17a
chr10	80481675	80482287	chr10	80590341	80590342	5.52484173888361	Abhd17a
chr10	80509604	80509823	chr10	80590341	80590342	1.79828958931383	Abhd17a
chr10	80513982	80514381	chr10	80590341	80590342	2.73664830442205	Abhd17a
chr10	80548666	80549160	chr10	80590341	80590342	3.20404225574131	Abhd17a
chr10	80835184	80835484	chr10	80590341	80590342	3.12931932021847	Abhd17a
chr10	80835651	80836001	chr10	80590341	80590342	2.39369961626138	Abhd17a
chr7	83914801	83915128	chr7	84151893	84151894	1.55119691520409	Abhd17c
chr7	84001477	84002377	chr7	84151893	84151894	10.2064082968236	Abhd17c
chr7	84272345	84272918	chr7	84151893	84151894	1.32051737365862	Abhd17c
chr7	84304376	84304860	chr7	84151893	84151894	2.57678104725895	Abhd17c
chr7	84350539	84351281	chr7	84151893	84151894	3.56305213028199	Abhd17c
chr7	79148831	79149595	chr7	79273201	79273202	1.94022032079274	Abhd2
chr7	79272868	79273841	chr7	79273201	79273202	1.58807099264061	Abhd2
chr18	10617593	10618451	chr18	10706771	10706772	2.9619560510194	Abhd3
chr14	54259162	54259889	chr14	54254129	54254130	1.47065036422048	Abhd4
chr14	54412955	54413198	chr14	54254129	54254130	1.52540565818957	Abhd4
chr14	54449198	54449768	chr14	54254129	54254130	2.07282228130531	Abhd4
chr14	54463894	54464778	chr14	54254129	54254130	1.30394869113105	Abhd4
chr9	122160130	122160330	chr9	122351608	122351609	3.17876021047335	Abhd5
chr9	122342318	122342865	chr9	122351608	122351609	4.06939664801036	Abhd5
chr9	122396232	122396741	chr9	122351608	122351609	4.09949484400616	Abhd5
chr14	7889228	7889792	chr14	8002902	8002903	6.0140915615345	Abhd6
chr14	7964693	7964922	chr14	8002902	8002903	1.3434923837073	Abhd6
chr8	71507548	71508205	chr8	71463657	71463658	1.79815367408544	Abhd8
chr8	71569622	71571019	chr8	71463657	71463658	2.04321815733682	Abhd8
chr8	71602254	71603452	chr8	71463657	71463658	2.14453093948967	Abhd8
chr8	71685738	71686241	chr8	71463657	71463658	4.72981478081067	Abhd8
chr2	22939742	22939942	chr2	23040241	23040242	1.47053802581357	Abi1
chr2	31899801	31900238	chr2	31688376	31688377	1.36098305733104	Abl1
chr1	156310757	156311161	chr1	156558786	156558787	1.71864612953373	Abl2
chr1	156420778	156421495	chr1	156558786	156558787	2.49649322436998	Abl2
chr1	156470425	156470929	chr1	156558786	156558787	4.91735626688054	Abl2
chr1	156474039	156474670	chr1	156558786	156558787	1.55526341025727	Abl2
chr1	156544088	156544288	chr1	156558786	156558787	1.36751737559201	Abl2
chr1	156718429	156719507	chr1	156558786	156558787	2.47767649322868	Abl2
chr1	156782180	156782406	chr1	156558786	156558787	1.66338035018705	Abl2
chr19	57134752	57135526	chr19	57314919	57314920	2.74480394184425	Ablim1
chr19	57194186	57194442	chr19	57314919	57314920	2.02296840708094	Ablim1
chr19	57197208	57197831	chr19	57314919	57314920	2.70585125141112	Ablim1
chr19	57236654	57237326	chr19	57314919	57314920	3.04133591572028	Ablim1
chr19	57242058	57242504	chr19	57314919	57314920	2.03994247681533	Ablim1
chr19	57298715	57299065	chr19	57314919	57314920	5.15398513915096	Ablim1
chr19	57314412	57315421	chr19	57314919	57314920	3.76695411497628	Ablim1
chr19	57404358	57404949	chr19	57314919	57314920	3.05102720977848	Ablim1
chr19	57418047	57418516	chr19	57314919	57314920	1.69500347890816	Ablim1
chr19	57441733	57442031	chr19	57314919	57314920	3.26271337508035	Ablim1
chr19	57442428	57442905	chr19	57314919	57314920	3.79787502021821	Ablim1
chr19	57526676	57526987	chr19	57314919	57314920	2.54039135020791	Ablim1
chr5	35595948	35596272	chr5	35757880	35757881	1.73760770267698	Ablim2
chr5	35609465	35609990	chr5	35757880	35757881	1.97538157081544	Ablim2
chr5	35670072	35670323	chr5	35757880	35757881	2.59829210847	Ablim2
chr5	35679089	35679643	chr5	35757880	35757881	1.92566671697982	Ablim2
chr5	35695991	35696338	chr5	35757880	35757881	4.7476461479387	Ablim2
chr5	35779638	35780084	chr5	35757880	35757881	6.78440050223682	Ablim2
chr5	35878073	35878385	chr5	35757880	35757881	4.0397360997076	Ablim2
chr5	35928573	35928805	chr5	35757880	35757881	1.67636405987275	Ablim2
chr18	61680883	61681098	chr18	61911852	61911853	4.12997751809064	Ablim3
chr18	61692064	61692910	chr18	61911852	61911853	2.00749660622748	Ablim3
chr18	61825892	61826726	chr18	61911852	61911853	9.57382421384811	Ablim3
chr18	61900870	61901261	chr18	61911852	61911853	1.6657463522451	Ablim3
chr18	61910810	61912106	chr18	61911852	61911853	1.57664364258731	Ablim3
chr18	61974439	61974639	chr18	61911852	61911853	3.01567150754752	Ablim3
chr18	62098126	62098616	chr18	61911852	61911853	6.55545603906038	Ablim3
chr18	62144110	62144341	chr18	61911852	61911853	1.86688963243414	Ablim3
chr11	76467272	76468277	chr11	76622314	76622315	1.39609249062205	Abr
chr11	76507063	76507333	chr11	76622314	76622315	1.35342804434507	Abr
chr11	76577876	76578338	chr11	76622314	76622315	1.50679808279619	Abr
chr11	76846519	76847440	chr11	76622314	76622315	1.43322041648119	Abr
chr15	41665916	41666194	chr15	41869720	41869721	1.9294213797004	Abra
chr10	17861023	17861705	chr10	18023252	18023253	3.23678251956187	Abracl
chr10	17947330	17948553	chr10	18023252	18023253	1.81658247228904	Abracl
chr10	17991613	17992134	chr10	18023252	18023253	8.75092079532754	Abracl
chr10	18021931	18023532	chr10	18023252	18023253	1.44497515737825	Abracl
chr10	18055297	18056588	chr10	18023252	18023253	1.64657949788731	Abracl
chr10	18073315	18073913	chr10	18023252	18023253	2.90922609412984	Abracl
chr10	18080703	18081630	chr10	18023252	18023253	3.19651731087983	Abracl
chr10	18107098	18107352	chr10	18023252	18023253	1.59879975789707	Abracl
chr6	88760051	88760302	chr6	88841935	88841936	1.63923117038507	Abtb1
chr6	88886677	88887022	chr6	88841935	88841936	1.73277394703537	Abtb1
chr6	88919225	88919425	chr6	88841935	88841936	1.68884526544167	Abtb1
chr6	88938305	88938839	chr6	88841935	88841936	3.3844067377022	Abtb1
chr6	88942658	88943197	chr6	88841935	88841936	1.31487522799759	Abtb1
chr6	88980249	88980678	chr6	88841935	88841936	1.42534718539178	Abtb1
chr6	89000541	89000741	chr6	88841935	88841936	2.831233669837	Abtb1
chr6	89003436	89003662	chr6	88841935	88841936	1.46289123741187	Abtb1
chr6	89008660	89009096	chr6	88841935	88841936	3.13272191246005	Abtb1
chr6	89024324	89024726	chr6	88841935	88841936	3.02826506762051	Abtb1
chr2	103610760	103611658	chr2	103566310	103566311	10.2629050648042	Abtb2
chr2	103623088	103623368	chr2	103566310	103566311	11.5212444069173	Abtb2
chr2	103631365	103631587	chr2	103566310	103566311	2.76680981305164	Abtb2
chr2	103637426	103637795	chr2	103566310	103566311	4.06967803307328	Abtb2
chr2	103643565	103644329	chr2	103566310	103566311	2.08926011872182	Abtb2
chr2	103703737	103704793	chr2	103566310	103566311	6.40872842445972	Abtb2
chr9	119382598	119383083	chr9	119339676	119339677	2.23478184582673	Acaa1a
chr9	119444694	119445651	chr9	119339676	119339677	2.31645945024752	Acaa1a
chr18	74529699	74530343	chr18	74779197	74779198	2.44565331346699	Acaa2
chr18	74614418	74614942	chr18	74779197	74779198	4.16071087800005	Acaa2
chr18	74662268	74662587	chr18	74779197	74779198	2.4438607783167	Acaa2
chr18	74688521	74689415	chr18	74779197	74779198	2.93049533660527	Acaa2
chr18	74717933	74718176	chr18	74779197	74779198	3.12087991469143	Acaa2
chr18	74951032	74951370	chr18	74779197	74779198	4.39873557766381	Acaa2
chr18	74955744	74956130	chr18	74779197	74779198	4.38064790011876	Acaa2
chr11	84090775	84091176	chr11	84129672	84129673	2.44170771379409	Acaca
chr5	114072398	114072743	chr5	114146535	114146536	2.41054281230859	Acacb
chr5	121545436	121546376	chr5	121660514	121660515	1.40025611633747	Acad10
chr9	103924744	103925041	chr9	104063377	104063378	1.83269888739676	Acad11
chr9	103941447	103941969	chr9	104063377	104063378	2.02080378069117	Acad11
chr9	26776156	26776687	chr9	26999566	26999567	2.48293893044466	Acad8
chr9	27123074	27123534	chr9	26999566	26999567	1.68312687219931	Acad8
chr1	66862908	66863751	chr1	66863277	66863278	2.20782475801357	Acadl
chr1	66895930	66897103	chr1	66863277	66863278	1.37445050589315	Acadl
chr1	66941175	66941465	chr1	66863277	66863278	1.47366189677515	Acadl
chr1	66990535	66990929	chr1	66863277	66863278	3.10136764487318	Acadl
chr3	153784205	153784648	chr3	153944632	153944633	1.73931004439202	Acadm
chr3	153847489	153847689	chr3	153944632	153944633	3.06798143371376	Acadm
chr3	153944069	153945072	chr3	153944632	153944633	5.40826796764678	Acadm
chr3	153996947	153997201	chr3	153944632	153944633	2.74354272841832	Acadm
chr3	154013306	154013781	chr3	153944632	153944633	4.114250464605	Acadm
chr3	154068054	154068384	chr3	153944632	153944633	5.25328827858128	Acadm
chr3	154068617	154068817	chr3	153944632	153944633	3.98111170789984	Acadm
chr5	115119070	115119536	chr5	115119346	115119347	3.69227945124655	Acads
chr5	115134756	115135259	chr5	115119346	115119347	2.12557385564752	Acads
chr5	115187198	115187690	chr5	115119346	115119347	2.73577315074893	Acads
chr5	115284894	115285094	chr5	115119346	115119347	2.38743446682609	Acads
chr5	115300281	115301509	chr5	115119346	115119347	2.50658718470037	Acads
chr5	115340732	115341602	chr5	115119346	115119347	1.76109849950246	Acads
chr7	131397360	131397600	chr7	131410601	131410602	2.48934248353017	Acadsb
chr7	131465195	131465760	chr7	131410601	131410602	6.27898687240828	Acadsb
chr7	131542436	131542841	chr7	131410601	131410602	2.2425617235675	Acadsb
chr7	131598008	131598877	chr7	131410601	131410602	7.81104555434456	Acadsb
chr7	131602235	131602624	chr7	131410601	131410602	1.65993600276663	Acadsb
chr11	69795369	69795768	chr11	70015411	70015412	2.66272982909497	Acadvl
chr11	69880679	69880956	chr11	70015411	70015412	3.53452747492372	Acadvl
chr11	69881150	69881749	chr11	70015411	70015412	1.62291147202576	Acadvl
chr11	69934372	69934651	chr11	70015411	70015412	4.18817588447095	Acadvl
chr11	69948760	69949341	chr11	70015411	70015412	2.18792453697618	Acadvl
chr16	31342528	31343126	chr16	31201238	31201239	1.97957096226514	Acap2
chr16	31364618	31364818	chr16	31201238	31201239	2.42113066882648	Acap2
chr4	155653136	155654046	chr4	155891822	155891823	2.57453036352964	Acap3
chr9	53384066	53385108	chr9	53610382	53610383	1.81459592620675	Acat1
chr9	53822580	53822823	chr9	53610382	53610383	1.61049515744926	Acat1
chr1	180483327	180484471	chr1	180726043	180726044	2.95219797609422	Acbd3
chr1	180547698	180548424	chr1	180726043	180726044	9.9795296202937	Acbd3
chr1	180568701	180569534	chr1	180726043	180726044	2.0770854775727	Acbd3
chr1	180892079	180892530	chr1	180726043	180726044	2.05302648247498	Acbd3
chr1	180919176	180919456	chr1	180726043	180726044	2.55430142284729	Acbd3
chr11	102880691	102881630	chr11	103101682	103101683	1.3251914782022	Acbd4
chr11	102980579	102980908	chr11	103101682	103101683	1.56796508797368	Acbd4
chr11	103016886	103017543	chr11	103101682	103101683	1.31646435978799	Acbd4
chr2	23155802	23157066	chr2	23068168	23068169	2.12602975137269	Acbd5
chr1	155442680	155443565	chr1	155558120	155558121	12.2928473862629	Acbd6
chr1	155488680	155489088	chr1	155558120	155558121	5.55130557582753	Acbd6
chr1	155711444	155711866	chr1	155558120	155558121	1.99757941047236	Acbd6
chr1	155712147	155713141	chr1	155558120	155558121	15.6117153062704	Acbd6
chr1	155784874	155785346	chr1	155558120	155558121	2.3372439158226	Acbd6
chr2	3183758	3184003	chr2	3336168	3336169	2.53588420873091	Acbd7
chr2	3229267	3229524	chr2	3336168	3336169	1.60262605217242	Acbd7
chr2	3305890	3306261	chr2	3336168	3336169	1.74068152204774	Acbd7
chr2	3578531	3578731	chr2	3336168	3336169	1.30192634137524	Acbd7
chr2	93729760	93729986	chr2	93849943	93849944	1.55958213759073	Accs
chr2	93891551	93892468	chr2	93849943	93849944	2.98178027186878	Accs
chr2	93907886	93908287	chr2	93849943	93849944	4.06407343065613	Accs
chr8	105758035	105759029	chr8	105701095	105701096	1.37004727069311	Acd
chr11	106020182	106020983	chr11	105967945	105967946	1.95203834713362	Ace
chr4	87020814	87021014	chr4	86874396	86874397	1.45797007412953	Acer2
chr4	87087004	87087751	chr4	86874396	86874397	2.16484387566376	Acer2
chr7	98308891	98309894	chr7	98321208	98321209	2.89317325292982	Acer3
chr7	98360226	98361795	chr7	98321208	98321209	2.39318687988012	Acer3
chr5	137286765	137287995	chr5	137287519	137287520	7.39643054970292	Ache
chr14	54893721	54894533	chr14	54686931	54686932	1.4450012607887	Acin1
chr1	90205303	90205786	chr1	90203980	90203981	2.53321374791342	Ackr3
chr1	90253331	90253768	chr1	90203980	90203981	7.34025018655174	Ackr3
chr1	90311950	90312473	chr1	90203980	90203981	11.1622243598837	Ackr3
chr1	90313952	90314468	chr1	90203980	90203981	7.91771162785874	Ackr3
chr1	90374452	90375356	chr1	90203980	90203981	21.0946948961419	Ackr3
chr1	90417965	90418212	chr1	90203980	90203981	1.31086838752982	Ackr3
chr11	100327532	100327760	chr11	100528000	100528001	2.60977302916449	Acly
chr11	100332793	100333657	chr11	100528000	100528001	1.5301850920326	Acly
chr11	100414140	100415168	chr11	100528000	100528001	2.05332733849086	Acly
chr15	81729779	81730492	chr15	81872309	81872310	1.41415647373797	Aco2
chr15	81871776	81872807	chr15	81872309	81872310	1.59645955017885	Aco2
chr15	81936640	81938216	chr15	81872309	81872310	1.77018686942905	Aco2
chr12	83770378	83771309	chr12	84009502	84009503	2.8265447898497	Acot1
chr12	83998496	83998696	chr12	84009502	84009503	2.87953778080951	Acot1
chr12	84009404	84010018	chr12	84009502	84009503	13.8034212493892	Acot1
chr12	84011535	84012025	chr12	84009502	84009503	5.30561440991287	Acot1
chr12	84114350	84114879	chr12	84009502	84009503	1.45060444729892	Acot1
chr12	84181209	84181663	chr12	84009502	84009503	6.05702239821949	Acot1
chr4	106617262	106617667	chr4	106804998	106804999	3.76945079483079	Acot11
chr4	106700178	106700483	chr4	106804998	106804999	1.4113107258368	Acot11
chr4	106700889	106701492	chr4	106804998	106804999	1.75705780221054	Acot11
chr4	106747238	106747470	chr4	106804998	106804999	1.59550797456213	Acot11
chr4	106749797	106750354	chr4	106804998	106804999	2.23662000977733	Acot11
chr4	106865529	106866272	chr4	106804998	106804999	2.73056209846982	Acot11
chr4	107012295	107012831	chr4	106804998	106804999	1.95492445325421	Acot11
chr13	24940926	24941309	chr13	24831517	24831518	1.96599380470366	Acot13
chr12	83998496	83998696	chr12	83987861	83987862	1.50492492209346	Acot2
chr12	84011535	84012025	chr12	83987861	83987862	4.63723169621625	Acot2
chr12	84114350	84114879	chr12	83987861	83987862	1.70792702402414	Acot2
chr12	84161852	84162249	chr12	83987861	83987862	2.56573388664675	Acot2
chr12	84181209	84181663	chr12	83987861	83987862	3.33784804383191	Acot2
chr12	84220692	84220983	chr12	83987861	83987862	1.98125304906491	Acot2
chr12	83813809	83814009	chr12	84038379	84038380	1.82582771561622	Acot4
chr12	84053452	84054213	chr12	84038379	84038380	1.4905318873457	Acot4
chr12	84150126	84150353	chr12	84038379	84038380	1.73595453621185	Acot4
chr12	83972248	83972549	chr12	84100654	84100655	2.13857067401567	Acot6
chr12	83998496	83998696	chr12	84100654	84100655	1.73712075414255	Acot6
chr12	84009404	84010018	chr12	84100654	84100655	1.49443328638805	Acot6
chr12	84038271	84039112	chr12	84100654	84100655	1.31194856133467	Acot6
chr12	84100802	84101592	chr12	84100654	84100655	1.49884756802434	Acot6
chr12	84181209	84181663	chr12	84100654	84100655	5.86082002988024	Acot6
chr12	84222565	84223115	chr12	84100654	84100655	1.88389688379307	Acot6
chr12	84278107	84278349	chr12	84100654	84100655	6.16818439206778	Acot6
chr12	84316640	84317660	chr12	84100654	84100655	1.87435306942923	Acot6
chr4	152107804	152108728	chr4	152178134	152178135	2.43694647256764	Acot7
chr4	152119492	152120085	chr4	152178134	152178135	3.27915780714049	Acot7
chr4	152177811	152179117	chr4	152178134	152178135	2.29372594351676	Acot7
chr4	152273806	152274516	chr4	152178134	152178135	2.91707170788863	Acot7
chr4	152274944	152275353	chr4	152178134	152178135	1.78852003412219	Acot7
chr4	152283184	152283763	chr4	152178134	152178135	1.33103753865053	Acot7
chr4	152315534	152316254	chr4	152178134	152178135	4.30178810458654	Acot7
chr4	152325674	152326198	chr4	152178134	152178135	1.76910926982278	Acot7
chr4	152412551	152413072	chr4	152178134	152178135	7.6878570554065	Acot7
chr4	152418637	152419133	chr4	152178134	152178135	1.46742644107963	Acot7
chr2	165043018	165043842	chr2	164804882	164804883	3.23293079728048	Acot8
chr11	116219067	116219335	chr11	116199045	116199046	1.8109965708946	Acox1
chr11	116281345	116281670	chr11	116199045	116199046	1.40973343756924	Acox1
chr11	116319121	116319543	chr11	116199045	116199046	1.44502107389905	Acox1
chr11	116335315	116336145	chr11	116199045	116199046	1.80349956703834	Acox1
chr11	116368151	116368624	chr11	116199045	116199046	1.47569685302253	Acox1
chr5	35337684	35338200	chr5	35583040	35583041	1.63964575440698	Acox3
chr5	35348996	35349349	chr5	35583040	35583041	1.8329497087165	Acox3
chr5	35621395	35621610	chr5	35583040	35583041	1.51215552108073	Acox3
chr2	128020633	128021119	chr2	127838876	127838877	3.85443874948487	Acoxl
chr2	128047513	128047781	chr2	127838876	127838877	1.76521437890121	Acoxl
chr12	30851182	30851382	chr12	30911612	30911613	1.30998213114544	Acp1
chr3	96978160	96979014	chr3	97158777	97158778	2.48498331709899	Acp6
chr3	97100669	97101390	chr3	97158777	97158778	3.04101428152813	Acp6
chr6	125028524	125028724	chr6	125049689	125049690	1.89107127465842	Acrbp
chr6	125071785	125072290	chr6	125049689	125049690	2.50811514855892	Acrbp
chr9	54534048	54534474	chr9	54661870	54661871	3.62847641097677	Acsbg1
chr9	54559966	54560658	chr9	54661870	54661871	2.63818099742313	Acsbg1
chr9	54676521	54677175	chr9	54661870	54661871	1.61785088568913	Acsbg1
chr9	54745938	54746215	chr9	54661870	54661871	3.779975842369	Acsbg1
chr9	54787877	54788431	chr9	54661870	54661871	1.73395326793724	Acsbg1
chr11	94474313	94474729	chr11	94601871	94601872	1.72073897907361	Acsf2
chr11	94537542	94537742	chr11	94601871	94601872	1.91239509772124	Acsf2
chr11	94591754	94592119	chr11	94601871	94601872	1.51087442998791	Acsf2
chr11	94653766	94654358	chr11	94601871	94601872	1.83823862669418	Acsf2
chr11	94676920	94677867	chr11	94601871	94601872	1.41144154924488	Acsf2
chr11	94786304	94786512	chr11	94601871	94601872	1.43080888551443	Acsf2
chr8	122745338	122746330	chr8	122775505	122775506	4.54363758342051	Acsf3
chr8	122803906	122804719	chr8	122775505	122775506	1.6893305838912	Acsf3
chr8	122811799	122812433	chr8	122775505	122775506	11.5450729254041	Acsf3
chr8	122987646	122987851	chr8	122775505	122775506	1.61736813304946	Acsf3
chr8	123004071	123004501	chr8	122775505	122775506	3.02508554235366	Acsf3
chr8	46252452	46252737	chr8	46471041	46471042	3.69976021011475	Acsl1
chr8	46470583	46472045	chr8	46471041	46471042	2.3290530729678	Acsl1
chr1	78725956	78726334	chr1	78657825	78657826	1.76263496188924	Acsl3
chr1	78767161	78767600	chr1	78657825	78657826	6.44591786827112	Acsl3
chr1	78863740	78863946	chr1	78657825	78657826	1.58444161961662	Acsl3
chr1	78899034	78899234	chr1	78657825	78657826	1.39486036239849	Acsl3
chrX	142193644	142193961	chrX	142390535	142390536	9.59009078621008	Acsl4
chrX	142398718	142399192	chrX	142390535	142390536	6.5674343390171	Acsl4
chr19	55099156	55100211	chr19	55253369	55253370	2.77822046878744	Acsl5
chr19	55198396	55198863	chr19	55253369	55253370	2.1042574057517	Acsl5
chr19	55407829	55408029	chr19	55253369	55253370	2.17981628729438	Acsl5
chr19	55448808	55449055	chr19	55253369	55253370	1.47865694640641	Acsl5
chr19	55456563	55457011	chr19	55253369	55253370	3.25417258475326	Acsl5
chr19	55496462	55496860	chr19	55253369	55253370	3.19705209221537	Acsl5
chr11	54069048	54069576	chr11	54303798	54303799	1.46680176465404	Acsl6
chr11	54413059	54413541	chr11	54303798	54303799	1.41747384051954	Acsl6
chr2	150451070	150451908	chr2	150668500	150668501	3.53967735279759	Acss1
chr2	150643846	150644528	chr2	150668500	150668501	4.76628962562425	Acss1
chr2	150667371	150668548	chr2	150668500	150668501	1.69946249314876	Acss1
chr2	150735684	150736668	chr2	150668500	150668501	3.84071273867516	Acss1
chr2	150770776	150771338	chr2	150668500	150668501	2.36045790049379	Acss1
chr2	155629251	155629829	chr2	155517948	155517949	1.65154233493687	Acss2
chr8	123682326	123682849	chr8	123894736	123894737	1.53678000648484	Acta1
chr8	123859165	123860294	chr8	123894736	123894737	1.31170620147088	Acta1
chr8	123884842	123885640	chr8	123894736	123894737	6.84569910108358	Acta1
chr8	123891513	123893225	chr8	123894736	123894737	7.63991223041712	Acta1
chr8	123982432	123983476	chr8	123894736	123894737	1.86665745627325	Acta1
chr5	142784967	142785167	chr5	142906754	142906755	1.31432474693953	Actb
chr5	142804423	142804937	chr5	142906754	142906755	4.88232137944743	Actb
chr5	142817731	142818336	chr5	142906754	142906755	1.32624768605955	Actb
chr5	142960257	142961242	chr5	142906754	142906755	2.04844000784167	Actb
chr5	143125627	143126195	chr5	142906754	142906755	1.99130415299481	Actb
chr2	114260431	114261024	chr2	114053548	114053549	2.03656789863851	Actc1
chr11	120294885	120295235	chr11	120348542	120348543	1.54166546933004	Actg1
chr11	120310914	120311417	chr11	120348542	120348543	1.80751535082787	Actg1
chr11	120349966	120350825	chr11	120348542	120348543	2.35315675313334	Actg1
chr11	120366598	120366967	chr11	120348542	120348543	2.20729861268035	Actg1
chr11	120484227	120485178	chr11	120348542	120348543	1.94441786177724	Actg1
chr11	120581100	120582412	chr11	120348542	120348543	2.20602631689082	Actg1
chr3	32940331	32940577	chr3	32706298	32706299	1.83333774545706	Actl6a
chr5	137553291	137554007	chr5	137553517	137553518	1.33816153334333	Actl6b
chr5	137648463	137648729	chr5	137553517	137553518	2.845620529494	Actl6b
chr12	80062180	80063135	chr12	80260371	80260372	2.92037864058824	Actn1
chr13	12180084	12180284	chr13	12340760	12340761	2.07665203843975	Actn2
chr13	12210515	12210720	chr13	12340760	12340761	1.81540377233451	Actn2
chr13	12503589	12503945	chr13	12340760	12340761	1.58090934438802	Actn2
chr13	12565606	12566577	chr13	12340760	12340761	2.80917623533748	Actn2
chr12	71114033	71114449	chr12	70937857	70937858	2.33879544475011	Actr10
chr19	46317157	46317766	chr19	46395735	46395736	2.18056148310649	Actr1a
chr19	46319197	46319530	chr19	46395735	46395736	3.24632724485037	Actr1a
chr19	46348600	46349571	chr19	46395735	46395736	2.19240279354056	Actr1a
chr19	46481128	46481570	chr19	46395735	46395736	1.89808587957389	Actr1a
chr1	36770978	36771483	chr1	36714422	36714423	2.61759037904996	Actr1b
chr11	19919902	19920862	chr11	20112913	20112914	1.81176235364603	Actr2
chr11	19935892	19936622	chr11	20112913	20112914	3.55336709510102	Actr2
chr11	20026726	20026926	chr11	20112913	20112914	2.7377209146382	Actr2
chr1	125372892	125373424	chr1	125435727	125435728	2.19872815629847	Actr3
chr1	125683413	125683896	chr1	125435727	125435728	4.1959190251597	Actr3
chr5	25886794	25887269	chr5	25759997	25759998	2.63598289264156	Actr3b
chr5	26006931	26007754	chr5	25759997	25759998	2.28331467876521	Actr3b
chr2	158534182	158534684	chr2	158624888	158624889	2.1260125901208	Actr5
chr2	158561041	158561986	chr2	158624888	158624889	2.75389333445433	Actr5
chr2	158595212	158596014	chr2	158624888	158624889	2.43762299262127	Actr5
chr2	158606835	158607194	chr2	158624888	158624889	2.56863664013852	Actr5
chr2	158610804	158611280	chr2	158624888	158624889	1.87797880641866	Actr5
chr2	158613794	158613999	chr2	158624888	158624889	3.41079223262287	Actr5
chr14	29940360	29941351	chr14	29978337	29978338	1.50313638476006	Actr8
chr14	29978300	29979272	chr14	29978337	29978338	1.39105653426467	Actr8
chr14	30116098	30116411	chr14	29978337	29978338	1.79973457312054	Actr8
chr2	58532316	58532807	chr2	58567157	58567158	2.23642677402084	Acvr1
chr2	58566561	58567130	chr2	58567157	58567158	1.35337418107155	Acvr1
chr15	100936270	100936591	chr15	101174067	101174068	2.73648687398557	Acvr1b
chr15	101092814	101093828	chr15	101174067	101174068	2.32132130728822	Acvr1b
chr15	101231669	101232108	chr15	101174067	101174068	2.10773343625067	Acvr1b
chr15	101253959	101254889	chr15	101174067	101174068	1.62412953533736	Acvr1b
chr15	101266304	101267171	chr15	101174067	101174068	2.44006340260173	Acvr1b
chr15	101327344	101327771	chr15	101174067	101174068	1.31781184580529	Acvr1b
chr2	58174329	58175120	chr2	58357895	58357896	7.21700862818187	Acvr1c
chr2	58199359	58199907	chr2	58357895	58357896	3.01636803878664	Acvr1c
chr2	58282758	58282958	chr2	58357895	58357896	1.62218775268093	Acvr1c
chr2	58532316	58532807	chr2	58357895	58357896	2.0274037114913	Acvr1c
chr2	48609245	48609797	chr2	48814109	48814110	2.57599697344319	Acvr2a
chr2	48620882	48621120	chr2	48814109	48814110	2.05157714755786	Acvr2a
chr2	48909119	48909341	chr2	48814109	48814110	1.41751775342597	Acvr2a
chr9	119178409	119178721	chr9	119402444	119402445	1.35064647489725	Acvr2b
chr9	119272144	119272344	chr9	119402444	119402445	1.41660322571186	Acvr2b
chr9	119444694	119445651	chr9	119402444	119402445	1.61970964252614	Acvr2b
chr9	106438245	106438974	chr9	106438319	106438320	1.55272508859171	Acy1
chr12	85201619	85201918	chr12	85288438	85288439	3.89510234027564	Acyp1
chr11	30471511	30472273	chr11	30649587	30649588	2.21595057068268	Acyp2
chr11	30649098	30649756	chr11	30649587	30649588	2.5991689125328	Acyp2
chr11	30745155	30745355	chr11	30649587	30649588	2.24762909187434	Acyp2
chr11	30754864	30755701	chr11	30649587	30649588	1.55875896255118	Acyp2
chr11	30885169	30886036	chr11	30649587	30649588	2.53162695874999	Acyp2
chr2	163823319	163823712	chr2	163750239	163750240	1.50968143330917	Ada
chr2	163968580	163969066	chr2	163750239	163750240	1.82436743060921	Ada
chr2	121008149	121008918	chr2	121140428	121140429	1.44088594874615	Adal
chr9	70503173	70504121	chr9	70678997	70678998	1.55224408529845	Adam10
chr9	70729656	70730014	chr9	70678997	70678998	2.34072586130923	Adam10
chr9	70885576	70886157	chr9	70678997	70678998	14.2350953932387	Adam10
chr9	70922374	70922736	chr9	70678997	70678998	1.52635087778932	Adam10
chr11	102656670	102657514	chr11	102761439	102761440	1.54337565486549	Adam11
chr11	102864343	102864753	chr11	102761439	102761440	1.70863689940822	Adam11
chr11	102953081	102953583	chr11	102761439	102761440	3.2266285382743	Adam11
chr7	134295595	134295795	chr7	134232146	134232147	1.74993066594614	Adam12
chr7	134378528	134378728	chr7	134232146	134232147	3.61268404871027	Adam12
chr3	89164718	89165483	chr3	89349996	89349997	1.53914615785242	Adam15
chr3	89245925	89246770	chr3	89349996	89349997	2.22312489490631	Adam15
chr3	89299713	89300141	chr3	89349996	89349997	3.38202204835346	Adam15
chr3	89321632	89321963	chr3	89349996	89349997	1.7884441874358	Adam15
chr3	89322617	89323276	chr3	89349996	89349997	2.36360034340067	Adam15
chr3	89331193	89331466	chr3	89349996	89349997	1.39489176010342	Adam15
chr3	89349837	89350755	chr3	89349996	89349997	1.37320416637742	Adam15
chr3	89458895	89459845	chr3	89349996	89349997	2.96471551750944	Adam15
chr3	89547025	89547567	chr3	89349996	89349997	6.30816506948639	Adam15
chr3	89570377	89571178	chr3	89349996	89349997	24.0855897845211	Adam15
chr12	21134232	21134855	chr12	21373632	21373633	2.25044451175922	Adam17
chr12	21204924	21205397	chr12	21373632	21373633	1.82948027166991	Adam17
chr11	46039504	46039991	chr11	46055992	46055993	22.3696570787873	Adam19
chr11	46202511	46202876	chr11	46055992	46055993	2.64159759721121	Adam19
chr11	46218669	46219051	chr11	46055992	46055993	2.50182481254191	Adam19
chr11	46235260	46236082	chr11	46055992	46055993	3.04413323162118	Adam19
chr5	121477648	121478178	chr5	121521695	121521696	1.62744965433185	Adam1a
chr5	8145667	8145933	chr5	8368160	8368161	2.11933558620292	Adam22
chr1	63203955	63204944	chr1	63445891	63445892	4.36920297817448	Adam23
chr1	63247185	63247652	chr1	63445891	63445892	3.9180062643841	Adam23
chr1	63252574	63252775	chr1	63445891	63445892	2.235139139013	Adam23
chr1	63256106	63256670	chr1	63445891	63445892	5.07661225601299	Adam23
chr1	63266312	63266512	chr1	63445891	63445892	2.41598953526784	Adam23
chr1	63272931	63273916	chr1	63445891	63445892	1.60250954117071	Adam23
chr1	63367993	63368519	chr1	63445891	63445892	1.52204804051054	Adam23
chr1	63387904	63388548	chr1	63445891	63445892	14.4048950887313	Adam23
chr1	63418313	63418851	chr1	63445891	63445892	7.61780039560634	Adam23
chr1	63422598	63423330	chr1	63445891	63445892	16.8395269248683	Adam23
chr1	63490258	63490638	chr1	63445891	63445892	10.1100250091083	Adam23
chr1	63533707	63534142	chr1	63445891	63445892	2.01568031161653	Adam23
chr1	63534389	63534807	chr1	63445891	63445892	2.72409114613254	Adam23
chr1	63556569	63557035	chr1	63445891	63445892	16.3850652360814	Adam23
chr1	63578927	63579629	chr1	63445891	63445892	3.03216316815457	Adam23
chr1	63614502	63614702	chr1	63445891	63445892	2.14573512499245	Adam23
chr1	63640216	63640417	chr1	63445891	63445892	3.7593251000866	Adam23
chr1	63678084	63678459	chr1	63445891	63445892	12.8518048700303	Adam23
chr14	68434746	68435542	chr14	68655842	68655843	3.10827640688608	Adam28
chr14	68494146	68494560	chr14	68655842	68655843	1.52242199080341	Adam28
chr8	24577053	24577512	chr8	24824369	24824370	2.2605786884217	Adam5
chr14	68693590	68693959	chr14	68533689	68533690	2.06266153621257	Adam7
chr7	139781999	139782334	chr7	139992562	139992563	1.41228572871836	Adam8
chr7	139871072	139871828	chr7	139992562	139992563	3.85925891122256	Adam8
chr8	25016592	25017645	chr8	25016922	25016923	1.43264692631034	Adam9
chr8	25029513	25030295	chr8	25016922	25016923	1.49232650539671	Adam9
chr8	25144982	25145374	chr8	25016922	25016923	2.10538323524797	Adam9
chr8	25189242	25189442	chr8	25016922	25016923	1.33828267939102	Adam9
chr8	25200766	25202082	chr8	25016922	25016923	1.88216585766371	Adam9
chr8	25240520	25241276	chr8	25016922	25016923	1.815028820538	Adam9
chr16	85637254	85637615	chr16	85803113	85803114	5.07152003464754	Adamts1
chr16	85803010	85803483	chr16	85803113	85803114	3.05230365712872	Adamts1
chr16	85889895	85890214	chr16	85803113	85803114	5.51901584925972	Adamts1
chr17	33394329	33395098	chr17	33524204	33524205	1.31305946282927	Adamts10
chr17	33450432	33451062	chr17	33524204	33524205	2.5261070209125	Adamts10
chr17	33524069	33524819	chr17	33524204	33524205	2.54437515900085	Adamts10
chr15	10922863	10923120	chr15	11064790	11064791	1.72528530865455	Adamts12
chr15	11054042	11054838	chr15	11064790	11064791	4.37406048552948	Adamts12
chr15	11101098	11101652	chr15	11064790	11064791	1.85470158188811	Adamts12
chr15	11132951	11133723	chr15	11064790	11064791	6.28185990706405	Adamts12
chr15	11160791	11161253	chr15	11064790	11064791	1.92477428607845	Adamts12
chr2	27143699	27144069	chr2	26973416	26973417	2.72192533769357	Adamts13
chr2	27183926	27184265	chr2	26973416	26973417	1.69009140826266	Adamts13
chr9	30839288	30839667	chr9	30922452	30922453	8.39017766958635	Adamts15
chr9	31029921	31031322	chr9	30922452	30922453	1.80371773764617	Adamts15
chr9	31156727	31157175	chr9	30922452	30922453	7.86620836671718	Adamts15
chr13	70623687	70624088	chr13	70841811	70841812	1.55753986627217	Adamts16
chr13	70650284	70650484	chr13	70841811	70841812	1.66984709781584	Adamts16
chr13	70656518	70656744	chr13	70841811	70841812	2.68569999539228	Adamts16
chr13	70736299	70736572	chr13	70841811	70841812	2.22130165744062	Adamts16
chr13	70780074	70780467	chr13	70841811	70841812	1.58047871724972	Adamts16
chr13	70840390	70840652	chr13	70841811	70841812	1.60627841156568	Adamts16
chr13	70841528	70842043	chr13	70841811	70841812	1.51242293303031	Adamts16
chr13	71068680	71069367	chr13	70841811	70841812	1.30891020817305	Adamts16
chr7	66641103	66641602	chr7	66839735	66839736	1.73814646558112	Adamts17
chr7	66689472	66690545	chr7	66839735	66839736	1.75237197915191	Adamts17
chr7	66721306	66721794	chr7	66839735	66839736	2.63648855266484	Adamts17
chr7	66771313	66771610	chr7	66839735	66839736	3.39034199942404	Adamts17
chr7	66786624	66787136	chr7	66839735	66839736	3.29892205390188	Adamts17
chr7	66839560	66840912	chr7	66839735	66839736	1.44582091284827	Adamts17
chr7	66966862	66967691	chr7	66839735	66839736	3.45850799192942	Adamts17
chr8	113634962	113636040	chr8	113848615	113848616	1.53899374953897	Adamts18
chr8	113705111	113705717	chr8	113848615	113848616	3.79856504458274	Adamts18
chr8	113848056	113849103	chr8	113848615	113848616	1.94185640529392	Adamts18
chr18	59035924	59036124	chr18	58836764	58836765	1.6633809662027	Adamts19
chr11	50601699	50602456	chr11	50602084	50602085	3.02690697310268	Adamts2
chr15	94370721	94370996	chr15	94465418	94465419	1.57546694618313	Adamts20
chr5	89770997	89771221	chr5	89883334	89883335	2.60741299388004	Adamts3
chr5	90047044	90047273	chr5	89883334	89883335	2.50518713570068	Adamts3
chr1	171195874	171196585	chr1	171250421	171250422	1.86096650590013	Adamts4
chr1	171221033	171221261	chr1	171250421	171250422	1.51939580244518	Adamts4
chr1	171262791	171263774	chr1	171250421	171250422	5.47242536382667	Adamts4
chr1	171366133	171366449	chr1	171250421	171250422	1.72733803226026	Adamts4
chr16	85801385	85801880	chr16	85901125	85901126	1.34977467222059	Adamts5
chr16	85900825	85901696	chr16	85901125	85901126	2.73861468627668	Adamts5
chr16	85999788	86000240	chr16	85901125	85901126	9.50933281817083	Adamts5
chr16	86006661	86007120	chr16	85901125	85901126	5.70534622298292	Adamts5
chr16	86010115	86010315	chr16	85901125	85901126	2.49856004962801	Adamts5
chr9	90100986	90101247	chr9	90163069	90163070	1.67506917999433	Adamts7
chr9	31029921	31031322	chr9	30942562	30942563	1.68208286858016	Adamts8
chr9	31156727	31157175	chr9	30942562	30942563	3.40172088680145	Adamts8
chr6	92794879	92795563	chr6	92943492	92943493	1.8106471090212	Adamts9
chr6	93066784	93066984	chr6	92943492	92943493	3.10300269660152	Adamts9
chr4	85842350	85842550	chr4	86053915	86053916	2.52730903040604	Adamtsl1
chr4	86069546	86069837	chr4	86053915	86053916	3.06920579261873	Adamtsl1
chr4	86242045	86242377	chr4	86053915	86053916	2.39168698360728	Adamtsl1
chr2	26933170	26934106	chr2	27079379	27079380	2.6424376781709	Adamtsl2
chr2	26964309	26964946	chr2	27079379	27079380	1.57398161609514	Adamtsl2
chr2	27079181	27080165	chr2	27079379	27079380	2.64096472532453	Adamtsl2
chr2	27126286	27126511	chr2	27079379	27079380	1.94405123333322	Adamtsl2
chr2	27247379	27247586	chr2	27079379	27079380	1.37117825114417	Adamtsl2
chr2	27256477	27256677	chr2	27079379	27079380	4.01178902389329	Adamtsl2
chr2	27310988	27311347	chr2	27079379	27079380	1.75024924255669	Adamtsl2
chr7	82393961	82394883	chr7	82335694	82335695	2.27644447707014	Adamtsl3
chr7	82396016	82396242	chr7	82335694	82335695	2.2224851906149	Adamtsl3
chr7	82404686	82405072	chr7	82335694	82335695	4.21114647715415	Adamtsl3
chr7	82500440	82500744	chr7	82335694	82335695	3.69360838049898	Adamtsl3
chr5	139129181	139130259	chr5	139325622	139325623	4.08478493573797	Adap1
chr5	139251997	139253057	chr5	139325622	139325623	1.68672232242015	Adap1
chr5	139324242	139324489	chr5	139325622	139325623	1.40800385416581	Adap1
chr5	139324921	139326012	chr5	139325622	139325623	6.35522581455747	Adap1
chr5	139345053	139345632	chr5	139325622	139325623	1.73598245789253	Adap1
chr5	139372124	139372683	chr5	139325622	139325623	1.60206738552148	Adap1
chr3	89872378	89872835	chr3	89715022	89715023	2.4188192229394	Adar
chr10	77258852	77259811	chr10	77418270	77418271	1.58590848203477	Adarb1
chr10	77308676	77309232	chr10	77418270	77418271	3.19521245420091	Adarb1
chr10	77622075	77622736	chr10	77418270	77418271	2.1596891047795	Adarb1
chr13	8202806	8203311	chr13	8202866	8202867	2.00166341325439	Adarb2
chr13	8333572	8334254	chr13	8202866	8202867	6.24217878797526	Adarb2
chr8	111779138	111779358	chr8	111992302	111992303	2.52201891207077	Adat1
chr8	111978150	111978662	chr8	111992302	111992303	2.54934249242871	Adat1
chr10	13337121	13337659	chr10	13552894	13552895	5.84920014695426	Adat2
chr12	88423412	88423841	chr12	88360554	88360555	1.61170556220757	Adck1
chr6	39344091	39344544	chr6	39573873	39573874	1.7386655852683	Adck2
chr15	76344714	76344930	chr15	76576358	76576359	1.30911040244022	Adck5
chr11	6953796	6954113	chr11	7063489	7063490	1.87283819556253	Adcy1
chr11	7102092	7103817	chr11	7063489	7063490	1.35952818356154	Adcy1
chr11	7116856	7117192	chr11	7063489	7063490	1.92436309099452	Adcy1
chr11	7119869	7120086	chr11	7063489	7063490	2.62205645913164	Adcy1
chr11	7193084	7193573	chr11	7063489	7063490	2.19716936299217	Adcy1
chr16	34926786	34926986	chr16	35154877	35154878	1.46705758087911	Adcy5
chr16	35072603	35072803	chr16	35154877	35154878	2.67339607531496	Adcy5
chr16	35154932	35156108	chr16	35154877	35154878	1.41249865870548	Adcy5
chr16	35205902	35206195	chr16	35154877	35154878	2.18615002715102	Adcy5
chr16	35252955	35253514	chr16	35154877	35154878	1.87117121427536	Adcy5
chr16	35378332	35378569	chr16	35154877	35154878	4.00822437285426	Adcy5
chr8	88488259	88488519	chr8	88272403	88272404	1.31769874502667	Adcy7
chr15	64921028	64922386	chr15	64922296	64922297	5.87173747887549	Adcy8
chr15	65023915	65024259	chr15	64922296	64922297	5.92268512684209	Adcy8
chr16	4213858	4214665	chr16	4420498	4420499	3.46434370187895	Adcy9
chr16	4318327	4318558	chr16	4420498	4420499	1.76445818806801	Adcy9
chr16	4419370	4420942	chr16	4420498	4420499	1.60565741808	Adcy9
chr16	4463686	4464144	chr16	4420498	4420499	1.92074109697296	Adcy9
chr16	4541644	4542390	chr16	4420498	4420499	2.45095528121355	Adcy9
chr16	4639903	4640484	chr16	4420498	4420499	2.81304295629548	Adcy9
chr6	55336305	55336527	chr6	55451978	55451979	2.58745455149151	Adcyap1r1
chr6	55379736	55380221	chr6	55451978	55451979	3.40749171198434	Adcyap1r1
chr6	55396419	55397156	chr6	55451978	55451979	6.1397017319075	Adcyap1r1
chr6	55407620	55408137	chr6	55451978	55451979	2.88819840663737	Adcyap1r1
chr6	55414595	55414907	chr6	55451978	55451979	1.95891411052825	Adcyap1r1
chr6	55435770	55436196	chr6	55451978	55451979	1.77127842276925	Adcyap1r1
chr6	55444460	55444770	chr6	55451978	55451979	2.64431170212795	Adcyap1r1
chr6	55539285	55539704	chr6	55451978	55451979	2.15049616477978	Adcyap1r1
chr6	55617988	55618463	chr6	55451978	55451979	1.3018774337574	Adcyap1r1
chr6	86058568	86058912	chr6	86078084	86078085	1.37308316041887	Add2
chr6	86087810	86088269	chr6	86078084	86078085	13.9640247413965	Add2
chr6	86258659	86258992	chr6	86078084	86078085	5.02556496335548	Add2
chr19	53015191	53015648	chr19	53140445	53140446	2.85733877629524	Add3
chr19	53022098	53022392	chr19	53140445	53140446	4.37527094619797	Add3
chr19	53055744	53056035	chr19	53140445	53140446	3.77007808398764	Add3
chr19	53142156	53143252	chr19	53140445	53140446	1.96477784937901	Add3
chr19	53265160	53265521	chr19	53140445	53140446	2.5373306372379	Add3
chr10	10472291	10472766	chr10	10472326	10472327	7.63112546469881	Adgb
chr10	10557788	10558614	chr10	10472326	10472327	5.201749649441	Adgb
chr10	10602744	10602983	chr10	10472326	10472327	2.46664542328209	Adgb
chr3	138515746	138516119	chr3	138443093	138443094	1.54642192758154	Adh5
chr3	138526949	138527613	chr3	138443093	138443094	2.41017566364749	Adh5
chr3	138008295	138008525	chr3	138217823	138217824	2.77512335407694	Adh7
chr3	138130597	138131310	chr3	138217823	138217824	1.44892341433626	Adh7
chr3	138221345	138221662	chr3	138217823	138217824	2.90045063523891	Adh7
chr3	138277659	138277859	chr3	138217823	138217824	1.4424803487739	Adh7
chr3	138448409	138448933	chr3	138217823	138217824	3.1445333033834	Adh7
chr1	9564259	9565016	chr1	9547948	9547949	11.3714380550743	Adhfe1
chr1	9578643	9579043	chr1	9547948	9547949	3.39143863326827	Adhfe1
chr1	9584143	9584431	chr1	9547948	9547949	2.25238526875609	Adhfe1
chr1	9608069	9608338	chr1	9547948	9547949	2.20289480917481	Adhfe1
chr1	9630061	9630468	chr1	9547948	9547949	2.51738725522666	Adhfe1
chr1	9700158	9701111	chr1	9547948	9547949	1.74070642189664	Adhfe1
chr12	28460910	28461505	chr12	28675231	28675232	3.05557821274109	Adi1
chr12	28602440	28602640	chr12	28675231	28675232	2.91323011383237	Adi1
chr12	28791193	28791393	chr12	28675231	28675232	1.36776234907733	Adi1
chr12	28865816	28866214	chr12	28675231	28675232	1.38360827959474	Adi1
chr12	28874932	28875258	chr12	28675231	28675232	2.75986125299927	Adi1
chr1	134226217	134226784	chr1	134415378	134415379	1.57759470688103	Adipor1
chr1	134343821	134345146	chr1	134415378	134415379	2.21716302335166	Adipor1
chr6	119237592	119238219	chr6	119417704	119417705	7.05017887284819	Adipor2
chr6	119318625	119319229	chr6	119417704	119417705	2.36825025280494	Adipor2
chr6	119329299	119329787	chr6	119417704	119417705	3.1336446559776	Adipor2
chr6	119590834	119591310	chr6	119417704	119417705	3.69629199407913	Adipor2
chr7	110593159	110593533	chr7	110627661	110627662	1.46907465761275	Adm
chr2	168343762	168344228	chr2	168207112	168207113	2.89326334605405	Adnp
chr2	168425795	168426030	chr2	168207112	168207113	1.6586289967235	Adnp
chr18	79952092	79952522	chr18	80151482	80151483	1.79920280027508	Adnp2
chr18	80390826	80391026	chr18	80151482	80151483	1.97552710939934	Adnp2
chr10	67458877	67459524	chr10	67548955	67548956	1.86139809110347	Ado
chr10	67766223	67766621	chr10	67548955	67548956	1.44159385736144	Ado
chr1	134096478	134096734	chr1	134235431	134235432	2.59380541084204	Adora1
chr1	134142354	134143017	chr1	134235431	134235432	7.66679312282799	Adora1
chr1	134270256	134270522	chr1	134235431	134235432	1.70736458356628	Adora1
chr1	134455138	134456027	chr1	134235431	134235432	1.47227411144767	Adora1
chr11	62076691	62077455	chr11	62248984	62248985	1.37509209458331	Adora2b
chr11	62458381	62458937	chr11	62248984	62248985	2.83077862171475	Adora2b
chr11	62495661	62495861	chr11	62248984	62248985	1.35779764000059	Adora2b
chr9	59189405	59189869	chr9	59291572	59291573	1.88143442677277	Adpgk
chr16	38237161	38237361	chr16	38452689	38452690	1.38454274859852	Adprh
chr16	38452463	38453429	chr16	38452689	38452690	1.87190529818467	Adprh
chr16	38562450	38563345	chr16	38452689	38452690	3.2340931106655	Adprh
chr4	126248515	126248946	chr4	126321703	126321704	1.94936013813017	Adprhl2
chr4	126277971	126278346	chr4	126321703	126321704	1.97442614977299	Adprhl2
chr11	67237548	67237907	chr11	67052594	67052595	1.47417774178118	Adprm
chr14	66390986	66391376	chr14	66635251	66635252	1.40313408862882	Adra1a
chr14	66473100	66473614	chr14	66635251	66635252	3.86358088775445	Adra1a
chr14	66494628	66495209	chr14	66635251	66635252	1.98172136159855	Adra1a
chr14	66500179	66500393	chr14	66635251	66635252	1.44013875223213	Adra1a
chr14	66522281	66523044	chr14	66635251	66635252	2.42149608768508	Adra1a
chr14	66561266	66561921	chr14	66635251	66635252	12.4663225289767	Adra1a
chr14	66635362	66635562	chr14	66635251	66635252	1.70409404110277	Adra1a
chr14	66636258	66637181	chr14	66635251	66635252	5.46544711189939	Adra1a
chr14	66705783	66706232	chr14	66635251	66635252	2.12189350097004	Adra1a
chr14	66725281	66725614	chr14	66635251	66635252	6.27916608692923	Adra1a
chr14	66771683	66772126	chr14	66635251	66635252	1.78523968364417	Adra1a
chr14	66785027	66785442	chr14	66635251	66635252	2.06451095715981	Adra1a
chr11	43836160	43836896	chr11	43901210	43901211	2.1232775387244	Adra1b
chr11	43853198	43853443	chr11	43901210	43901211	2.22910588295366	Adra1b
chr11	44081390	44081704	chr11	43901210	43901211	2.71313098488379	Adra1b
chr11	44127160	44127731	chr11	43901210	43901211	1.95690404182511	Adra1b
chr19	53802206	53802699	chr19	54045182	54045183	2.46192197114516	Adra2a
chr19	53830529	53830987	chr19	54045182	54045183	2.71834030378105	Adra2a
chr19	53858177	53858578	chr19	54045182	54045183	1.92242624825304	Adra2a
chr19	54087718	54088002	chr19	54045182	54045183	1.46959366439323	Adra2a
chr19	54107260	54107814	chr19	54045182	54045183	3.23538378583667	Adra2a
chr19	54120504	54121144	chr19	54045182	54045183	19.4786004426136	Adra2a
chr19	54259074	54259274	chr19	54045182	54045183	1.36104524152587	Adra2a
chr5	35056732	35057840	chr5	35278566	35278567	4.00497471510647	Adra2c
chr5	35166165	35166510	chr5	35278566	35278567	4.80981528738682	Adra2c
chr5	35208973	35209260	chr5	35278566	35278567	2.33258127918249	Adra2c
chr5	35278798	35279897	chr5	35278566	35278567	2.54890891904242	Adra2c
chr5	35280625	35281245	chr5	35278566	35278567	2.02689901952196	Adra2c
chr5	35447939	35448643	chr5	35278566	35278567	3.34491190915527	Adra2c
chr5	35496405	35496844	chr5	35278566	35278567	1.81956404923618	Adra2c
chr19	56476613	56477049	chr19	56722372	56722373	1.31361552326315	Adrb1
chr19	56652360	56652661	chr19	56722372	56722373	1.75881281519895	Adrb1
chr19	56760857	56761133	chr19	56722372	56722373	2.38575879950878	Adrb1
chr18	62098126	62098616	chr18	62179959	62179960	1.53587325237535	Adrb2
chr18	62183950	62184498	chr18	62179959	62179960	7.56788592901804	Adrb2
chr18	62229788	62230342	chr18	62179959	62179960	2.46504834904427	Adrb2
chr18	62254092	62254432	chr18	62179959	62179960	3.12131840905169	Adrb2
chr2	180024614	180025677	chr2	180171485	180171486	1.32210168876981	Adrm1
chr2	180103212	180104831	chr2	180171485	180171486	1.53940581829926	Adrm1
chr15	80930199	80930404	chr15	80948490	80948491	1.68329971047634	Adsl
chr15	81133003	81133203	chr15	80948490	80948491	2.05344711859743	Adsl
chr12	112396051	112396509	chr12	112620045	112620046	4.39685975746255	Adssl1
chr12	112411746	112412326	chr12	112620045	112620046	1.36299912286454	Adssl1
chr12	112433281	112433966	chr12	112620045	112620046	3.24936313194938	Adssl1
chr12	112494661	112495281	chr12	112620045	112620046	5.99583537439464	Adssl1
chr12	112507457	112507789	chr12	112620045	112620046	1.79775873883586	Adssl1
chr12	112510852	112511784	chr12	112620045	112620046	1.48124641451256	Adssl1
chr12	112560477	112560682	chr12	112620045	112620046	1.57953048951112	Adssl1
chr12	112653206	112653699	chr12	112620045	112620046	1.48160258904353	Adssl1
chr12	112674514	112674749	chr12	112620045	112620046	1.67390626004979	Adssl1
chr12	112693428	112694405	chr12	112620045	112620046	2.46804677722749	Adssl1
chr12	112722176	112723267	chr12	112620045	112620046	1.77526713721793	Adssl1
chr11	5892723	5893334	chr11	5861947	5861948	1.40411997495442	Aebp1
chr11	5955320	5956128	chr11	5861947	5861948	1.57772822775986	Aebp1
chr11	6065447	6066276	chr11	5861947	5861948	2.00405264119728	Aebp1
chr7	78766264	78766770	chr7	78895854	78895855	1.50921035301317	Aen
chr7	78768214	78768750	chr7	78895854	78895855	1.66188144604493	Aen
chr7	78846833	78847652	chr7	78895854	78895855	1.95778157348639	Aen
chr7	78890705	78891094	chr7	78895854	78895855	1.83014520843503	Aen
chr7	78895513	78896286	chr7	78895854	78895855	1.39145072575208	Aen
chr10	81430501	81430978	chr10	81559494	81559495	1.50229339097867	Aes
chr5	35975733	35976180	chr5	35893319	35893320	1.98274070998207	Afap1
chr5	36142018	36142245	chr5	35893319	35893320	1.5567156829001	Afap1
chr18	61557106	61557321	chr18	61786702	61786703	1.47175300833187	Afap1l1
chr19	56977832	56978160	chr19	57008228	57008229	2.89386391502346	Afap1l2
chr19	57008260	57008849	chr19	57008228	57008229	1.96532100853583	Afap1l2
chr19	57017443	57017931	chr19	57008228	57008229	2.52622169558573	Afap1l2
chr19	57077902	57078573	chr19	57008228	57008229	2.04831707362366	Afap1l2
chr19	57152432	57152715	chr19	57008228	57008229	2.46424026448567	Afap1l2
chr5	103579893	103580441	chr5	103692374	103692375	2.26250192095529	Aff1
chr5	103603337	103603909	chr5	103692374	103692375	1.74906876157659	Aff1
chr5	103629256	103629721	chr5	103692374	103692375	2.67866134264705	Aff1
chr5	103692235	103692801	chr5	103692374	103692375	3.29492061667245	Aff1
chr5	103753699	103754572	chr5	103692374	103692375	7.26016102649537	Aff1
chr5	103760409	103760990	chr5	103692374	103692375	2.58203547687072	Aff1
chr5	103773308	103773638	chr5	103692374	103692375	3.53214310457821	Aff1
chr5	103778520	103779038	chr5	103692374	103692375	1.90445751014788	Aff1
chr5	103817927	103818189	chr5	103692374	103692375	3.14656402280519	Aff1
chr5	103855035	103855268	chr5	103692374	103692375	1.74533618959235	Aff1
chr5	103927516	103927901	chr5	103692374	103692375	2.05551059273515	Aff1
chr5	103937131	103937620	chr5	103692374	103692375	1.76508117587489	Aff1
chrX	69368497	69368925	chrX	69360294	69360295	4.14073909684746	Aff2
chrX	69426280	69426524	chrX	69360294	69360295	4.82007533080574	Aff2
chr1	38417409	38417743	chr1	38664955	38664956	2.46963257979622	Aff3
chr1	38439924	38440315	chr1	38664955	38664956	6.9691800036516	Aff3
chr1	38446360	38446609	chr1	38664955	38664956	1.5366215278598	Aff3
chr1	38496871	38497515	chr1	38664955	38664956	3.34774765139034	Aff3
chr1	38503578	38503871	chr1	38664955	38664956	1.49091581468158	Aff3
chr1	38511497	38511845	chr1	38664955	38664956	2.62786658965834	Aff3
chr1	38537236	38537485	chr1	38664955	38664956	1.87900563376095	Aff3
chr1	38545545	38546106	chr1	38664955	38664956	6.69232744855205	Aff3
chr1	38550770	38551073	chr1	38664955	38664956	4.11603559378648	Aff3
chr1	38565383	38565699	chr1	38664955	38664956	1.80146318918003	Aff3
chr1	38574343	38574771	chr1	38664955	38664956	3.18600688157919	Aff3
chr1	38595021	38595225	chr1	38664955	38664956	1.56660865360691	Aff3
chr1	38612899	38613472	chr1	38664955	38664956	2.01247235819344	Aff3
chr1	38661486	38661958	chr1	38664955	38664956	13.1771515104284	Aff3
chr1	38671002	38671713	chr1	38664955	38664956	3.56430373946121	Aff3
chr1	38730583	38730853	chr1	38664955	38664956	3.03607537577555	Aff3
chr1	38767706	38768302	chr1	38664955	38664956	2.43696762775015	Aff3
chr1	38787472	38787996	chr1	38664955	38664956	1.75127681582782	Aff3
chr1	38790070	38790478	chr1	38664955	38664956	2.36381721539133	Aff3
chr1	38847962	38848553	chr1	38664955	38664956	2.95390730363712	Aff3
chr1	38910970	38911383	chr1	38664955	38664956	14.2189625752505	Aff3
chr11	53137218	53137890	chr11	53350833	53350834	10.4993425308259	Aff4
chr11	53145188	53145650	chr11	53350833	53350834	2.02359250090727	Aff4
chr11	117889217	117889529	chr11	117825924	117825925	1.62485497892795	Afmid
chr11	117889844	117890418	chr11	117825924	117825925	4.401899885481	Afmid
chr11	20631405	20632740	chr11	20741589	20741590	1.4413766012346	Aftph
chr8	53597198	53597742	chr8	53511702	53511703	1.39175464686408	Aga
chr8	53600207	53600882	chr8	53511702	53511703	2.42446290476067	Aga
chr8	53607306	53607506	chr8	53511702	53511703	1.89676826991711	Aga
chr1	89339911	89340266	chr1	89454806	89454807	7.04236484883553	Agap1
chr1	89353165	89353531	chr1	89454806	89454807	1.64958529242548	Agap1
chr1	89599834	89600146	chr1	89454806	89454807	1.3546696094139	Agap1
chr1	89652826	89653248	chr1	89454806	89454807	1.75104498715659	Agap1
chr6	34638823	34639216	chr6	34780432	34780433	2.90529309412209	Agbl3
chr6	35002310	35002638	chr6	34780432	34780433	1.95255581491748	Agbl3
chr4	110168426	110169023	chr4	110397661	110397662	2.59813178350919	Agbl4
chr4	110240214	110240439	chr4	110397661	110397662	1.70641918061969	Agbl4
chr4	110287598	110288139	chr4	110397661	110397662	1.69270174890752	Agbl4
chr4	110290229	110290429	chr4	110397661	110397662	1.33120272831652	Agbl4
chr4	110457778	110458187	chr4	110397661	110397662	2.92793532073946	Agbl4
chr4	110507693	110508610	chr4	110397661	110397662	4.89974766422835	Agbl4
chr4	110566373	110566677	chr4	110397661	110397662	2.9918378315095	Agbl4
chr4	110584049	110584663	chr4	110397661	110397662	2.11895372495708	Agbl4
chr1	82815995	82816518	chr1	82839483	82839484	2.36981665515788	Agfg1
chr5	137574538	137575107	chr5	137684726	137684727	1.54208486168635	Agfg2
chr5	137760178	137760580	chr5	137684726	137684727	1.39964381739088	Agfg2
chr13	95186209	95186852	chr13	95375352	95375353	2.95435302710679	Aggf1
chr13	95425719	95426108	chr13	95375352	95375353	7.40875054687202	Aggf1
chr6	40303572	40303875	chr6	40325478	40325479	1.47275512981208	Agk
chr3	116891911	116892507	chr3	116808166	116808167	1.38049043905751	Agl
chr4	126248515	126248946	chr4	126468583	126468584	2.17469785413751	Ago1
chr4	126600546	126600923	chr4	126468583	126468584	1.88779645276803	Ago1
chr4	126619906	126620667	chr4	126468583	126468584	2.6561622205094	Ago1
chr4	126627367	126627638	chr4	126468583	126468584	2.28289150195458	Ago1
chr4	126648232	126648856	chr4	126468583	126468584	2.52629338694337	Ago1
chr15	73019945	73020243	chr15	73184840	73184841	2.54336139938193	Ago2
chr15	73054413	73055218	chr15	73184840	73184841	4.80387694508963	Ago2
chr15	73095384	73095619	chr15	73184840	73184841	2.57839212667655	Ago2
chr15	73110027	73110266	chr15	73184840	73184841	1.62676636618229	Ago2
chr15	73137008	73137844	chr15	73184840	73184841	2.85567947331669	Ago2
chr15	73140272	73140840	chr15	73184840	73184841	3.08655515980869	Ago2
chr15	73152261	73152787	chr15	73184840	73184841	1.72452574139451	Ago2
chr15	73184174	73184526	chr15	73184840	73184841	1.37726724489219	Ago2
chr15	73264132	73264389	chr15	73184840	73184841	2.3131311211753	Ago2
chr4	126237800	126238018	chr4	126429556	126429557	2.06851965675502	Ago3
chr4	126619906	126620667	chr4	126429556	126429557	2.01746158503885	Ago3
chr4	126600546	126600923	chr4	126533472	126533473	1.31497725306429	Ago4
chr4	126619906	126620667	chr4	126533472	126533473	1.68154128621782	Ago4
chr4	126648232	126648856	chr4	126533472	126533473	8.69259190442052	Ago4
chr17	34398054	34399693	chr17	34604262	34604263	1.38247739718065	Agpat1
chr17	34411169	34411686	chr17	34604262	34604263	2.73917567263773	Agpat1
chr17	34439890	34440352	chr17	34604262	34604263	1.34258424650708	Agpat1
chr17	34778156	34778502	chr17	34604262	34604263	3.11610057776288	Agpat1
chr17	34836577	34837421	chr17	34604262	34604263	2.00202114066287	Agpat1
chr2	26533069	26533909	chr2	26604417	26604418	1.94369124784548	Agpat2
chr10	78412422	78413447	chr10	78352489	78352490	2.61200434157324	Agpat3
chr10	78470791	78471516	chr10	78352489	78352490	2.36990523695441	Agpat3
chr17	11980556	11981485	chr17	12118704	12118705	1.41748493983861	Agpat4
chr17	12104072	12104805	chr17	12118704	12118705	3.78826747114186	Agpat4
chr17	12187817	12188459	chr17	12118704	12118705	5.67935738734317	Agpat4
chr17	12195833	12196033	chr17	12118704	12118705	1.57852814358886	Agpat4
chr17	12230081	12230668	chr17	12118704	12118705	2.26316350476156	Agpat4
chr17	12327898	12328647	chr17	12118704	12118705	1.34870790947719	Agpat4
chr2	75589712	75589978	chr2	75832177	75832178	1.7328975293862	Agps
chr2	75761918	75762231	chr2	75832177	75832178	1.81546695284749	Agps
chr2	75988448	75989397	chr2	75832177	75832178	2.33009949242703	Agps
chr2	76003171	76003371	chr2	75832177	75832178	1.52371206884888	Agps
chr2	76038747	76039091	chr2	75832177	75832178	2.56718834251785	Agps
chr13	59387961	59388589	chr13	59585227	59585228	1.55817406860872	Agtpbp1
chr13	59416950	59417318	chr13	59585227	59585228	2.08063462572142	Agtpbp1
chr13	59439844	59440097	chr13	59585227	59585228	1.40436398629665	Agtpbp1
chr13	59643151	59643351	chr13	59585227	59585228	1.31482131861076	Agtpbp1
chr13	59769502	59770717	chr13	59585227	59585228	1.82351241737189	Agtpbp1
chr4	147868107	147869072	chr4	148088031	148088032	3.29111175861877	Agtrap
chr4	147936478	147937015	chr4	148088031	148088032	3.01184478412742	Agtrap
chr4	148008474	148008850	chr4	148088031	148088032	1.64180980289836	Agtrap
chr4	148121525	148121918	chr4	148088031	148088032	1.97395669603728	Agtrap
chr4	148122442	148122802	chr4	148088031	148088032	4.62396977083643	Agtrap
chr4	148166816	148167334	chr4	148088031	148088032	2.09876597933634	Agtrap
chr4	148229720	148229920	chr4	148088031	148088032	3.60656815594101	Agtrap
chr4	148306439	148307339	chr4	148088031	148088032	3.70335582512967	Agtrap
chr2	155018957	155020258	chr2	155074497	155074498	2.06979668658469	Ahcy
chr3	107491739	107491966	chr3	107696560	107696561	3.0649305147575	Ahcyl1
chr3	107496307	107496852	chr3	107696560	107696561	3.37680399332397	Ahcyl1
chr3	107807541	107808075	chr3	107696560	107696561	1.45509744276579	Ahcyl1
chr3	107849060	107849585	chr3	107696560	107696561	5.370525298038	Ahcyl1
chr3	107887867	107888301	chr3	107696560	107696561	3.73670925497701	Ahcyl1
chr3	107931637	107932227	chr3	107696560	107696561	10.5228293901377	Ahcyl1
chr3	107943566	107944181	chr3	107696560	107696561	1.68115589858885	Ahcyl1
chr6	30009637	30010047	chr6	29768011	29768012	5.29213427101072	Ahcyl2
chr10	20876343	20876543	chr10	20952547	20952548	1.44033508459101	Ahi1
chr10	20907223	20907521	chr10	20952547	20952548	2.15148047609951	Ahi1
chr10	20920998	20921568	chr10	20952547	20952548	3.36509598223795	Ahi1
chr10	20954292	20954684	chr10	20952547	20952548	3.52736834836455	Ahi1
chr10	21048829	21049029	chr10	20952547	20952548	1.32473005677389	Ahi1
chr10	21089236	21089436	chr10	20952547	20952548	2.38460445557787	Ahi1
chr19	8837301	8838015	chr19	8989284	8989285	1.35337165050507	Ahnak
chr19	8992891	8993280	chr19	8989284	8989285	3.83989432096691	Ahnak
chr19	9026638	9027024	chr19	8989284	8989285	4.53946436604318	Ahnak
chr19	9071501	9071939	chr19	8989284	8989285	6.43151760289646	Ahnak
chr19	9143796	9144232	chr19	8989284	8989285	8.43519588246492	Ahnak
chr12	112588463	112589360	chr12	112802657	112802658	1.41626582045217	Ahnak2
chr12	113041547	113042141	chr12	112802657	112802658	1.69896093600366	Ahnak2
chr12	35608595	35608923	chr12	35535038	35535039	2.80076793000817	Ahr
chr12	35632521	35633045	chr12	35535038	35535039	1.91150228171534	Ahr
chr13	74259772	74260706	chr13	74292331	74292332	1.94311084463845	Ahrr
chr12	87026323	87027140	chr12	87266746	87266747	3.28956010088344	Ahsa1
chr12	87418982	87419480	chr12	87266746	87266747	3.858866196177	Ahsa1
chr12	87472022	87472669	chr12	87266746	87266747	1.43440879676029	Ahsa1
chr6	122491715	122492128	chr6	122553801	122553802	2.08533464207083	Aicda
chr6	122522766	122523119	chr6	122553801	122553802	1.56049850300222	Aicda
chr6	122742013	122742213	chr6	122553801	122553802	1.35627242990941	Aicda
chr1	183079100	183079503	chr1	183296590	183296591	1.65420092856414	Aida
chr1	183095705	183095905	chr1	183296590	183296591	1.39053576794138	Aida
chr1	183149787	183150221	chr1	183296590	183296591	2.29739166339203	Aida
chr1	183350084	183350325	chr1	183296590	183296591	1.58966541302914	Aida
chr1	183430052	183430595	chr1	183296590	183296591	3.93518526414064	Aida
chr17	35021375	35021879	chr17	35176068	35176069	1.87188039072614	Aif1
chr17	35065637	35066019	chr17	35176068	35176069	1.48824368203151	Aif1
chr17	35126332	35126676	chr17	35176068	35176069	1.71651981068816	Aif1
chr2	31963013	31963391	chr2	31950139	31950140	10.8756913488318	Aif1l
chr2	32166722	32167016	chr2	31950139	31950140	1.47489227652037	Aif1l
chr2	32167507	32168330	chr2	31950139	31950140	2.15840622697755	Aif1l
chr2	32192092	32192317	chr2	31950139	31950140	2.29361905985822	Aif1l
chrX	48386131	48386396	chrX	48513563	48513564	2.26030883562925	Aifm1
chrX	48532414	48532702	chrX	48513563	48513564	1.46158767754254	Aifm1
chrX	48594123	48594926	chrX	48513563	48513564	1.60615391997837	Aifm1
chr10	61625551	61626294	chr10	61715263	61715264	2.37331961247951	Aifm2
chr10	61749000	61749210	chr10	61715263	61715264	2.63621276821158	Aifm2
chr10	61753061	61753375	chr10	61715263	61715264	5.53621296423251	Aifm2
chr10	61764880	61765232	chr10	61715263	61715264	2.6863912786345	Aifm2
chr10	61812977	61813770	chr10	61715263	61715264	3.40454596242858	Aifm2
chr10	61949691	61950284	chr10	61715263	61715264	7.61213637398947	Aifm2
chr16	17268132	17268440	chr16	17489611	17489612	2.0945769892683	Aifm3
chr16	17277900	17278425	chr16	17489611	17489612	2.21673000668516	Aifm3
chr16	17474365	17474565	chr16	17489611	17489612	2.43568127640838	Aifm3
chr10	13726942	13727257	chr10	13868980	13868981	3.2996050246515	Aig1
chr10	13761786	13762098	chr10	13868980	13868981	1.57671022609282	Aig1
chr10	13862048	13862267	chr10	13868980	13868981	2.33154957149427	Aig1
chr10	13868469	13869372	chr10	13868980	13868981	1.60265838598724	Aig1
chr10	13905823	13906023	chr10	13868980	13868981	1.30772909197654	Aig1
chr10	13964866	13965278	chr10	13868980	13868981	1.3501662030411	Aig1
chr10	13976479	13976679	chr10	13868980	13868981	1.94370386915156	Aig1
chr10	14011202	14011492	chr10	13868980	13868981	3.63073929993442	Aig1
chr10	14017750	14018465	chr10	13868980	13868981	4.8125044220999	Aig1
chr10	14057095	14057366	chr10	13868980	13868981	2.19153512139243	Aig1
chr3	132666935	132667250	chr3	132683879	132683880	6.59897473415929	Aimp1
chr3	132766409	132766811	chr3	132683879	132683880	1.51347035267927	Aimp1
chr3	132863377	132863625	chr3	132683879	132683880	2.62783161833407	Aimp1
chr3	132930043	132930399	chr3	132683879	132683880	1.79162662871848	Aimp1
chr5	143731977	143732956	chr5	143909847	143909848	1.45140304209523	Aimp2
chr5	143758162	143758621	chr5	143909847	143909848	1.48724841410648	Aimp2
chr11	71864159	71864501	chr11	72037509	72037510	1.97957451080619	Aipl1
chr11	72008455	72008680	chr11	72037509	72037510	1.38674184863418	Aipl1
chr11	72029198	72029566	chr11	72037509	72037510	1.83221941402195	Aipl1
chr11	72050725	72051986	chr11	72037509	72037510	1.62364573128745	Aipl1
chr4	153236829	153237363	chr4	153482811	153482812	2.17103601200717	Ajap1
chr4	153320967	153321519	chr4	153482811	153482812	3.57770218855942	Ajap1
chr4	153430285	153430640	chr4	153482811	153482812	2.88340710453327	Ajap1
chr4	153436055	153436520	chr4	153482811	153482812	2.42557225873459	Ajap1
chr4	153439218	153439418	chr4	153482811	153482812	2.46692440844832	Ajap1
chr4	153524604	153525165	chr4	153482811	153482812	8.55759817088547	Ajap1
chr4	153546083	153546288	chr4	153482811	153482812	13.7926021547877	Ajap1
chr4	153546676	153546876	chr4	153482811	153482812	4.40798270545907	Ajap1
chr14	54553854	54554919	chr14	54577661	54577662	2.66264248044198	Ajuba
chr14	54569225	54569544	chr14	54577661	54577662	1.66017962292451	Ajuba
chr14	54578314	54578514	chr14	54577661	54577662	1.56693981656561	Ajuba
chr14	54583905	54584124	chr14	54577661	54577662	2.99748355580685	Ajuba
chr2	32451113	32452477	chr2	32621758	32621759	1.99679078915802	Ak1
chr2	32575623	32576298	chr2	32621758	32621759	1.6545040514059	Ak1
chr2	32581497	32582012	chr2	32621758	32621759	1.46230352207802	Ak1
chr2	32625380	32626256	chr2	32621758	32621759	1.85510785040799	Ak1
chr2	32741928	32742803	chr2	32621758	32621759	1.55748373798828	Ak1
chr4	128877342	128878005	chr4	128991958	128991959	2.14387985520115	Ak2
chr4	128962304	128962891	chr4	128991958	128991959	1.37418769491594	Ak2
chr4	128998423	128998908	chr4	128991958	128991959	3.1316248551775	Ak2
chr19	28827757	28828303	chr19	29047961	29047962	4.84500629927734	Ak3
chr19	29024415	29025119	chr19	29047961	29047962	7.74023021307974	Ak3
chr19	29067398	29067598	chr19	29047961	29047962	2.49718959487872	Ak3
chr4	101264602	101265604	chr4	101419277	101419278	1.88823821897054	Ak4
chr4	101367177	101367795	chr4	101419277	101419278	2.19572139410116	Ak4
chr4	101419092	101419691	chr4	101419277	101419278	2.26035284819832	Ak4
chr3	152484098	152484631	chr3	152668140	152668141	1.80521088639783	Ak5
chr3	152758813	152759228	chr3	152668140	152668141	5.18955222550912	Ak5
chr3	152883854	152884262	chr3	152668140	152668141	1.72866487384288	Ak5
chr13	100516869	100517300	chr13	100650979	100650980	2.30455221264901	Ak6
chr13	100616451	100617282	chr13	100650979	100650980	2.50128333078663	Ak6
chr13	100730496	100731340	chr13	100650979	100650980	1.94722914034582	Ak6
chr13	100832967	100833900	chr13	100650979	100650980	1.43128779264041	Ak6
chr2	28466380	28466644	chr2	28700164	28700165	1.33145701276428	Ak8
chr2	28865776	28866425	chr2	28700164	28700165	2.77054698909312	Ak8
chr11	61682501	61682701	chr11	61930252	61930253	2.01298793334746	Akap10
chr14	78290030	78290230	chr14	78536860	78536861	1.79129673852763	Akap11
chr14	78630252	78630452	chr14	78536860	78536861	1.62100942776824	Akap11
chr10	4107770	4108128	chr10	4266329	4266330	1.75917349691872	Akap12
chr10	4247736	4247992	chr10	4266329	4266330	2.28000632031006	Akap12
chr10	4265793	4267404	chr10	4266329	4266330	4.12501221765156	Akap12
chr10	4290810	4291174	chr10	4266329	4266330	3.29734287228657	Akap12
chr10	4327410	4327828	chr10	4266329	4266330	2.33592744330396	Akap12
chr10	4372012	4372463	chr10	4266329	4266330	2.70024846341446	Akap12
chr10	4386595	4387691	chr10	4266329	4266330	1.31464848774693	Akap12
chr7	75220963	75221360	chr7	75455534	75455535	1.3547428515891	Akap13
chr7	75292112	75292571	chr7	75455534	75455535	2.59783589608519	Akap13
chr7	75328917	75329565	chr7	75455534	75455535	2.58020752407078	Akap13
chr6	126766841	126767051	chr6	126853098	126853099	1.42381801267504	Akap3
chr6	126767861	126768634	chr6	126853098	126853099	3.11269994641087	Akap3
chr6	126792228	126792428	chr6	126853098	126853099	1.36167373493403	Akap3
chr6	126921471	126921947	chr6	126853098	126853099	2.61239061022878	Akap3
chr12	76302798	76303084	chr12	76324891	76324892	1.8704059318097	Akap5
chr12	76428043	76428331	chr12	76324891	76324892	1.66594784027703	Akap5
chr12	52478840	52479130	chr12	52699383	52699384	1.42678945778015	Akap6
chr12	52675342	52675542	chr12	52699383	52699384	1.37780522218497	Akap6
chr12	52769540	52770426	chr12	52699383	52699384	8.9303802789267	Akap6
chr12	52774060	52774314	chr12	52699383	52699384	2.14475912058783	Akap6
chr12	52789228	52789579	chr12	52699383	52699384	1.81617397462289	Akap6
chr12	52813345	52813754	chr12	52699383	52699384	1.87378416514448	Akap6
chr12	52818211	52819012	chr12	52699383	52699384	2.54332899542881	Akap6
chr12	52934480	52934781	chr12	52699383	52699384	2.59710442696361	Akap6
chr10	25068440	25068776	chr10	25307870	25307871	3.81037806968166	Akap7
chr10	25082787	25083406	chr10	25307870	25307871	8.50349718695805	Akap7
chr10	25089943	25090498	chr10	25307870	25307871	2.20760097760745	Akap7
chr10	25098773	25099177	chr10	25307870	25307871	7.85439180683182	Akap7
chr10	25200810	25201037	chr10	25307870	25307871	3.97109606646192	Akap7
chr10	25207846	25208444	chr10	25307870	25307871	2.05451951913093	Akap7
chr10	25239370	25239652	chr10	25307870	25307871	2.11948653411225	Akap7
chr10	25250343	25250570	chr10	25307870	25307871	2.42031123977557	Akap7
chr10	25296607	25297508	chr10	25307870	25307871	1.48300463614726	Akap7
chr10	25488708	25488968	chr10	25307870	25307871	1.30453684168142	Akap7
chr17	32357026	32357411	chr17	32321153	32321154	1.65710737334547	Akap8
chr5	3915736	3915936	chr5	3928054	3928055	1.76359211747273	Akap9
chr7	109731101	109731321	chr7	109703690	109703691	1.58365261139566	Akip1
chr7	109842066	109842503	chr7	109703690	109703691	3.58674844648236	Akip1
chr4	123529314	123529693	chr4	123750345	123750346	1.73206375541332	Akirin1
chr4	34312196	34312396	chr4	34550937	34550938	1.58324150490924	Akirin2
chr4	34410627	34410998	chr4	34550937	34550938	1.45544304754433	Akirin2
chr4	63226565	63226965	chr4	63403354	63403355	1.37276007088214	Akna
chr4	63230075	63230543	chr4	63403354	63403355	4.90108717005572	Akna
chr4	63291149	63291647	chr4	63403354	63403355	2.45381002040573	Akna
chr4	63372143	63372343	chr4	63403354	63403355	1.54042821008008	Akna
chr4	63403247	63403721	chr4	63403354	63403355	4.80364675240283	Akna
chr4	63410290	63411108	chr4	63403354	63403355	1.35586243780572	Akna
chr4	63459245	63460036	chr4	63403354	63403355	1.45982398041579	Akna
chr4	63496108	63496431	chr4	63403354	63403355	1.94528461663289	Akna
chr4	116448934	116449216	chr4	116651680	116651681	2.81272154349019	Akr1a1
chr4	116685258	116686194	chr4	116651680	116651681	2.14150829857502	Akr1a1
chr4	116862141	116862572	chr4	116651680	116651681	2.67776778703636	Akr1a1
chr6	34153475	34153827	chr6	34384218	34384219	1.66222747404488	Akr1b10
chr6	34371925	34372245	chr6	34384218	34384219	1.46713316570074	Akr1b10
chr6	34384297	34384548	chr6	34384218	34384219	5.5071522674944	Akr1b10
chr6	34148516	34149024	chr6	34317497	34317498	2.78219491061411	Akr1b3
chr6	34248969	34249494	chr6	34317497	34317498	3.91064945156234	Akr1b3
chr6	34317133	34317909	chr6	34317497	34317498	1.69443056034731	Akr1b3
chr6	34459831	34460298	chr6	34317497	34317498	2.82394357722513	Akr1b3
chr6	34511295	34511935	chr6	34317497	34317498	2.31259604181514	Akr1b3
chr6	34153475	34153827	chr6	34354119	34354120	1.88462369281776	Akr1b8
chr6	34154340	34154689	chr6	34354119	34354120	1.980019423331	Akr1b8
chr6	34248969	34249494	chr6	34354119	34354120	2.19901268293203	Akr1b8
chr6	34269504	34269861	chr6	34354119	34354120	3.64637194961478	Akr1b8
chr6	34459831	34460298	chr6	34354119	34354120	1.41300690150297	Akr1b8
chr13	4191157	4191501	chr13	4191184	4191185	3.08243398592033	Akr1c13
chr13	3992210	3992540	chr13	4228700	4228701	1.55613679261457	Akr1c19
chr13	4616270	4616682	chr13	4609174	4609175	1.76364836123116	Akr1e1
chr13	4771472	4771952	chr13	4609174	4609175	3.41600919768733	Akr1e1
chr4	139092171	139093214	chr4	139310744	139310745	1.33283049461281	Akr7a5
chr4	139192470	139193250	chr4	139310744	139310745	2.5039866425171	Akr7a5
chr4	139490752	139490952	chr4	139310744	139310745	2.49356764499931	Akr7a5
chr4	139526719	139526993	chr4	139310744	139310745	1.60288004820661	Akr7a5
chr12	112746840	112747170	chr12	112674884	112674885	1.33708490892657	Akt1
chr7	44685735	44686516	chr7	44848991	44848992	7.23716851318248	Akt1s1
chr7	44901420	44901679	chr7	44848991	44848992	1.72749274549393	Akt1s1
chr7	27577159	27577365	chr7	27591552	27591553	2.35858592088032	Akt2
chr7	27613776	27614656	chr7	27591552	27591553	7.61483748262211	Akt2
chr8	91171074	91171585	chr8	91134465	91134466	2.40059905944842	Aktip
chr8	91234294	91234926	chr8	91134465	91134466	4.67551109613717	Aktip
chr8	91278072	91278272	chr8	91134465	91134466	1.53001783051882	Aktip
chr8	91347429	91348090	chr8	91134465	91134466	3.03094780904452	Aktip
chr9	106080823	106081108	chr9	106248126	106248127	1.67416213234674	Alas1
chr9	106318134	106318729	chr9	106248126	106248127	3.62007312291283	Alas1
chr9	106338823	106339365	chr9	106248126	106248127	1.52046363683548	Alas1
chr9	106418294	106418788	chr9	106248126	106248127	2.81623563223477	Alas1
chrX	150709667	150709950	chrX	150547375	150547376	1.68200101507197	Alas2
chr16	52452997	52453739	chr16	52454074	52454075	2.90415727352548	Alcam
chr7	44974533	44975157	chr7	45154584	45154585	1.48856482011855	Aldh16a1
chr7	45015937	45016732	chr7	45154584	45154585	2.12368093444624	Aldh16a1
chr7	45017842	45018161	chr7	45154584	45154585	4.72240805764165	Aldh16a1
chr7	45198475	45198971	chr7	45154584	45154585	1.79893192410069	Aldh16a1
chr7	45216695	45216995	chr7	45154584	45154585	2.87301178078413	Aldh16a1
chr7	45235395	45235841	chr7	45154584	45154585	1.749870169666	Aldh16a1
chr7	45309521	45309961	chr7	45154584	45154585	4.39406948072562	Aldh16a1
chr7	45339508	45340248	chr7	45154584	45154585	3.01445292139795	Aldh16a1
chr19	40434229	40434551	chr19	40588463	40588464	2.2355337162545	Aldh18a1
chr19	40472137	40472465	chr19	40588463	40588464	2.00678645822324	Aldh18a1
chr19	40678665	40678865	chr19	40588463	40588464	2.37156672046268	Aldh18a1
chr19	40754560	40754820	chr19	40588463	40588464	3.35614914090747	Aldh18a1
chr19	40769362	40770002	chr19	40588463	40588464	1.62511362957279	Aldh18a1
chr7	66200995	66201195	chr7	66427517	66427518	2.17104138331217	Aldh1a3
chr7	66218238	66218438	chr7	66427517	66427518	1.80185721282872	Aldh1a3
chr7	66413366	66413566	chr7	66427517	66427518	4.35541115799653	Aldh1a3
chr7	66442552	66442895	chr7	66427517	66427518	2.50404987534494	Aldh1a3
chr4	45600712	45601149	chr4	45799022	45799023	1.85309770304132	Aldh1b1
chr4	45654514	45654891	chr4	45799022	45799023	1.33252138730641	Aldh1b1
chr4	45713389	45713589	chr4	45799022	45799023	1.43789665620165	Aldh1b1
chr4	45731147	45731628	chr4	45799022	45799023	1.53349286951887	Aldh1b1
chr4	45811470	45811997	chr4	45799022	45799023	1.53155808070577	Aldh1b1
chr4	45826557	45827035	chr4	45799022	45799023	1.46006487380772	Aldh1b1
chr4	46025986	46026386	chr4	45799022	45799023	2.56766936834836	Aldh1b1
chr6	90422683	90423237	chr6	90486427	90486428	4.01041726313233	Aldh1l1
chr6	90428315	90429149	chr6	90486427	90486428	1.58965551527556	Aldh1l1
chr6	90462099	90462927	chr6	90486427	90486428	2.93175471263585	Aldh1l1
chr6	90463368	90463568	chr6	90486427	90486428	8.04760333136011	Aldh1l1
chr6	90463642	90463978	chr6	90486427	90486428	5.91668623992214	Aldh1l1
chr6	90515135	90515558	chr6	90486427	90486428	2.4708756307298	Aldh1l1
chr6	90550820	90551020	chr6	90486427	90486428	2.44735367853331	Aldh1l1
chr6	90575397	90575816	chr6	90486427	90486428	1.66955868368471	Aldh1l1
chr6	90704953	90705245	chr6	90486427	90486428	4.1580211716629	Aldh1l1
chr10	83294693	83295245	chr10	83534140	83534141	2.30113074036799	Aldh1l2
chr10	83619153	83619353	chr10	83534140	83534141	1.70448254048699	Aldh1l2
chr11	61046201	61046425	chr11	61267464	61267465	1.7268569595252	Aldh3a2
chr11	61417931	61418530	chr11	61267464	61267465	1.8050784016392	Aldh3a2
chr11	61453452	61454530	chr11	61267464	61267465	1.76453781366758	Aldh3a2
chr19	3681384	3681584	chr19	3929761	3929762	1.99457672645003	Aldh3b1
chr19	3895219	3895419	chr19	3929761	3929762	5.00431578353726	Aldh3b1
chr19	3907026	3907569	chr19	3929761	3929762	1.43749097206205	Aldh3b1
chr19	4099270	4099473	chr19	3929761	3929762	2.22787133080135	Aldh3b1
chr19	4125837	4126365	chr19	3929761	3929762	4.23543824337815	Aldh3b1
chr19	4182031	4182413	chr19	3972328	3972329	1.52131298000893	Aldh3b2
chr4	139669921	139670315	chr4	139622866	139622867	1.62423820631277	Aldh4a1
chr4	139684881	139685083	chr4	139622866	139622867	2.63247750491149	Aldh4a1
chr12	84278107	84278349	chr12	84450950	84450951	5.11227948138593	Aldh6a1
chr12	84284985	84285860	chr12	84450950	84450951	1.54893219006021	Aldh6a1
chr12	84316640	84317660	chr12	84450950	84450951	1.8748183030627	Aldh6a1
chr12	84351077	84351342	chr12	84450950	84450951	2.52785394521881	Aldh6a1
chr12	84450878	84451833	chr12	84450950	84450951	2.24292830921735	Aldh6a1
chr12	84532293	84532519	chr12	84450950	84450951	2.39633838681177	Aldh6a1
chr12	84617295	84617785	chr12	84450950	84450951	2.070279191712	Aldh6a1
chr12	84625286	84625769	chr12	84450950	84450951	1.63881780206242	Aldh6a1
chr10	21559958	21560158	chr10	21377291	21377292	1.65924660427704	Aldh8a1
chr1	167370124	167370410	chr1	167349991	167349992	2.28053991907751	Aldh9a1
chr1	167393608	167394697	chr1	167349991	167349992	1.41310048180799	Aldh9a1
chr7	126587996	126588354	chr7	126800751	126800752	2.02366077245429	Aldoa
chr7	126704467	126705290	chr7	126800751	126800752	3.53233667294238	Aldoa
chr7	126798900	126799967	chr7	126800751	126800752	2.34785181224276	Aldoa
chr7	126823316	126823849	chr7	126800751	126800752	1.76183684260833	Aldoa
chr7	126847591	126848169	chr7	126800751	126800752	1.52127072866546	Aldoa
chr7	126848700	126849227	chr7	126800751	126800752	4.26338823779874	Aldoa
chr7	126928635	126929560	chr7	126800751	126800752	1.36157336597954	Aldoa
chr7	126949423	126951048	chr7	126800751	126800752	3.33684818147898	Aldoa
chr7	126975954	126976873	chr7	126800751	126800752	1.68973121264761	Aldoa
chr11	78094459	78095233	chr11	78322968	78322969	2.23725031762092	Aldoc
chr11	78163978	78164662	chr11	78322968	78322969	2.65554944161519	Aldoc
chr11	78176384	78176840	chr11	78322968	78322969	1.32685927050025	Aldoc
chr11	78188465	78189851	chr11	78322968	78322969	2.98204076518883	Aldoc
chr11	78261442	78262336	chr11	78322968	78322969	2.45622508375567	Aldoc
chr11	78301395	78301878	chr11	78322968	78322969	1.80357760931874	Aldoc
chr11	78347568	78347814	chr11	78322968	78322969	1.63768247446957	Aldoc
chr11	78399741	78400137	chr11	78322968	78322969	2.72465703494261	Aldoc
chr11	78550461	78551248	chr11	78322968	78322969	1.51669448549597	Aldoc
chr15	90082233	90082787	chr15	90224311	90224312	1.58371567548182	Alg10b
chr15	90186170	90186564	chr15	90224311	90224312	4.59764420199292	Alg10b
chr8	22272501	22272892	chr8	22060721	22060722	2.50973151479831	Alg11
chr8	22283055	22283444	chr8	22060721	22060722	1.46386044140818	Alg11
chr15	88629000	88629706	chr15	88819318	88819319	2.91410670968463	Alg12
chr15	88634809	88635554	chr15	88819318	88819319	1.87222867444695	Alg12
chr15	88676068	88676748	chr15	88819318	88819319	4.11428387150354	Alg12
chr15	88733175	88733986	chr15	88819318	88819319	1.87231326221452	Alg12
chr15	88751201	88752481	chr15	88819318	88819319	1.3949738649424	Alg12
chr15	88863493	88864548	chr15	88819318	88819319	2.09961030228483	Alg12
chr15	88890730	88891705	chr15	88819318	88819319	3.12406574483329	Alg12
chr3	121115717	121116024	chr3	121291817	121291818	1.68406898772428	Alg14
chr3	121116091	121117118	chr3	121291817	121291818	3.69304222111411	Alg14
chr3	121160854	121161198	chr3	121291817	121291818	4.76469016624684	Alg14
chr3	121192476	121193120	chr3	121291817	121291818	2.18951804658859	Alg14
chr3	121231048	121231284	chr3	121291817	121291818	2.15453400442747	Alg14
chr3	121359289	121359722	chr3	121291817	121291818	2.2374063535225	Alg14
chr3	121426261	121428014	chr3	121291817	121291818	1.68775316628738	Alg14
chr4	47235054	47235833	chr4	47474333	47474334	1.45723253927112	Alg2
chr3	54734695	54735885	chr3	54735539	54735540	2.03970018217199	Alg5
chr3	54755316	54756117	chr3	54735539	54735540	1.35386170971273	Alg5
chr3	54764699	54764901	chr3	54735539	54735540	2.77751359620197	Alg5
chr3	54980542	54980742	chr3	54735539	54735540	2.83075749976967	Alg5
chr4	99942059	99942627	chr4	99715664	99715665	2.36015477632351	Alg6
chr9	50616803	50617778	chr9	50775019	50775020	2.37178933718901	Alg9
chr9	50684964	50685251	chr9	50775019	50775020	1.73592536858857	Alg9
chr9	50727667	50728734	chr9	50775019	50775020	1.63307082590278	Alg9
chr9	50775041	50776297	chr9	50775019	50775020	1.59610631809713	Alg9
chr9	50841320	50841624	chr9	50775019	50775020	1.882146094924	Alg9
chr9	50922694	50923018	chr9	50775019	50775020	1.59418216990947	Alg9
chr12	87422148	87422363	chr12	87444017	87444018	2.25895605441175	Alkbh1
chr5	113889333	113889533	chr5	114128218	114128219	1.76835175407217	Alkbh2
chr2	93823731	93824010	chr2	94010807	94010808	2.19153947856793	Alkbh3
chr2	93891551	93892468	chr2	94010807	94010808	3.0159737546738	Alkbh3
chr2	93992412	93992831	chr2	94010807	94010808	1.43106675868008	Alkbh3
chr5	136085429	136085705	chr5	136136146	136136147	1.89793436792831	Alkbh4
chr5	136116435	136117181	chr5	136136146	136136147	2.75362255086777	Alkbh4
chr7	30308483	30309269	chr7	30308717	30308718	1.77520678476357	Alkbh6
chr7	30421986	30422744	chr7	30308717	30308718	1.55428737111099	Alkbh6
chr17	56751490	56751882	chr17	56997339	56997340	1.39758069641942	Alkbh7
chr17	56908095	56908359	chr17	56997339	56997340	1.87463331079167	Alkbh7
chr17	56969487	56969831	chr17	56997339	56997340	1.70976479381868	Alkbh7
chr17	57096325	57097043	chr17	56997339	56997340	1.61342604279332	Alkbh7
chr9	3335082	3335980	chr9	3335478	3335479	3.02870116208283	Alkbh8
chr9	3403658	3404387	chr9	3335478	3335479	1.70481836082409	Alkbh8
chr9	3532075	3532788	chr9	3335478	3335479	1.4038585873112	Alkbh8
chr9	3579312	3579674	chr9	3335478	3335479	4.2629121169943	Alkbh8
chr11	69267604	69267804	chr11	69156989	69156990	1.67151987967692	Alox12b
chr5	149015477	149016133	chr5	149265058	149265059	1.45885266983272	Alox5ap
chr5	149320603	149321216	chr5	149265058	149265059	1.85033330001185	Alox5ap
chr5	149510575	149510873	chr5	149265058	149265059	1.85381950532375	Alox5ap
chr3	127625421	127625855	chr3	127780527	127780528	5.50926212580751	Alpk1
chr3	127640031	127640367	chr3	127780527	127780528	1.42210142037018	Alpk1
chr3	127705768	127706052	chr3	127780527	127780528	8.82753044052072	Alpk1
chr3	127750395	127750595	chr3	127780527	127780528	2.55338480890276	Alpk1
chr3	127780152	127780809	chr3	127780527	127780528	4.11668150650505	Alpk1
chr3	127789689	127790032	chr3	127780527	127780528	1.72364257010729	Alpk1
chr3	127853568	127853873	chr3	127780527	127780528	1.51715666755498	Alpk1
chr3	127868333	127868598	chr3	127780527	127780528	1.81223679164295	Alpk1
chr3	127869115	127869328	chr3	127780527	127780528	6.0442406464369	Alpk1
chr18	65258755	65259058	chr18	65393888	65393889	2.35003482492167	Alpk2
chr18	65300880	65301307	chr18	65393888	65393889	1.31802191309736	Alpk2
chr4	137676160	137676624	chr4	137796384	137796385	1.36211058964708	Alpl
chr4	137681629	137682162	chr4	137796384	137796385	4.16873547383781	Alpl
chr4	137765282	137766052	chr4	137796384	137796385	16.301134324164	Alpl
chr4	137795703	137796728	chr4	137796384	137796385	1.41683000676784	Alpl
chr4	137891795	137892010	chr4	137796384	137796385	1.57092543884668	Alpl
chr4	137897504	137897704	chr4	137796384	137796385	5.20204871522486	Alpl
chr4	137931156	137931692	chr4	137796384	137796385	4.42397998602976	Alpl
chr1	59119666	59120767	chr1	59237231	59237232	1.40594510068994	Als2
chr1	59312208	59312920	chr1	59237231	59237232	1.5840637711547	Als2
chr1	59315259	59315607	chr1	59237231	59237232	2.0230080315925	Als2
chr9	111093290	111093608	chr9	110879870	110879871	1.32531083653543	Als2cl
chr11	120572736	120573727	chr11	120598365	120598366	1.819459695002	Alyref
chr11	120597805	120598005	chr11	120598365	120598366	2.60055901954196	Alyref
chr11	120672812	120673719	chr11	120598365	120598366	1.60510013142588	Alyref
chr11	120721319	120722218	chr11	120598365	120598366	1.36539430334668	Alyref
chr15	10922863	10923120	chr15	10981756	10981757	1.79441603100815	Amacr
chr15	11132951	11133723	chr15	10981756	10981757	1.55571715650209	Amacr
chr2	91537728	91538183	chr2	91730134	91730135	1.43727466559062	Ambra1
chr10	40052299	40052499	chr10	40302188	40302189	2.54832032825938	Amd1
chr10	40372355	40372828	chr10	40302188	40302189	2.72262395450965	Amd1
chr17	24320255	24320455	chr17	24163766	24163767	2.25274326249042	Amdhd2
chrX	95670275	95670611	chrX	95444872	95444873	1.30295881457708	Amer1
chr14	60133445	60133783	chr14	60378286	60378287	3.50062102916021	Amer2
chr14	60399080	60399282	chr14	60378286	60378287	1.81406372493801	Amer2
chr14	60414940	60415176	chr14	60378286	60378287	4.71390786405112	Amer2
chr14	60554212	60554923	chr14	60378286	60378287	7.39447424320494	Amer2
chr1	34467766	34468375	chr1	34579657	34579658	5.51773290134289	Amer3
chr1	34472759	34473365	chr1	34579657	34579658	1.60479874989998	Amer3
chr1	34485665	34486357	chr1	34579657	34579658	3.23522313867443	Amer3
chr1	34537369	34537569	chr1	34579657	34579658	1.95398204565814	Amer3
chr1	34579031	34580253	chr1	34579657	34579658	3.77784557593078	Amer3
chr1	34638881	34639183	chr1	34579657	34579658	1.9573574234132	Amer3
chr1	34750568	34751243	chr1	34579657	34579658	1.79633413497569	Amer3
chr1	34793567	34794086	chr1	34579657	34579658	2.79115068421703	Amer3
chr8	93844240	93844560	chr8	94012663	94012664	1.54119249417047	Amfr
chr15	102458914	102459425	chr15	102445367	102445368	1.48523663923812	Amhr2
chr3	108361085	108361285	chr3	108186335	108186336	1.40877858707923	Amigo1
chr3	108389309	108389738	chr3	108186335	108186336	1.56733942507666	Amigo1
chr3	108405630	108406240	chr3	108186335	108186336	1.55634947645754	Amigo1
chr15	97092796	97093462	chr15	97247287	97247288	1.55406932991841	Amigo2
chr15	97111732	97112076	chr15	97247287	97247288	1.52930992418901	Amigo2
chr15	97141175	97141448	chr15	97247287	97247288	2.68026885929442	Amigo2
chr15	97164750	97165008	chr15	97247287	97247288	3.48122309608327	Amigo2
chr15	97181491	97181833	chr15	97247287	97247288	3.64124327382619	Amigo2
chr15	97219078	97219618	chr15	97247287	97247288	7.59943896362896	Amigo2
chr15	97282291	97282957	chr15	97247287	97247288	5.49122816059341	Amigo2
chr15	97357144	97357489	chr15	97247287	97247288	1.46543352062835	Amigo2
chr15	97361948	97362385	chr15	97247287	97247288	3.65613714557917	Amigo2
chr9	107872334	107873230	chr9	108053159	108053160	1.35503929492448	Amigo3
chr9	108002264	108003083	chr9	108053159	108053160	1.41129199264729	Amigo3
chr9	108078926	108079714	chr9	108053159	108053160	1.32883957517406	Amigo3
chr9	108263351	108264328	chr9	108053159	108053160	1.97656464751594	Amigo3
chr18	31594022	31594411	chr18	31759824	31759825	1.51011673176303	Ammecr1l
chr12	111064388	111064712	chr12	111271111	111271112	2.74000885056196	Amn
chr12	111071289	111071489	chr12	111271111	111271112	2.08143657090868	Amn
chr12	111266705	111266905	chr12	111271111	111271112	2.17358974563704	Amn
chr12	111434353	111434687	chr12	111271111	111271112	3.01520064556449	Amn
chr12	111459677	111459877	chr12	111271111	111271112	1.33392194104438	Amn
chr12	111469564	111470038	chr12	111271111	111271112	1.59434638712069	Amn
chrX	145504946	145505597	chrX	145505181	145505182	1.3751076022474	Amot
chr9	14532319	14532849	chr9	14615483	14615484	2.09858617155255	Amotl1
chr9	14574740	14575605	chr9	14615483	14615484	9.2197558097234	Amotl1
chr9	14635821	14636021	chr9	14615483	14615484	1.7481099749644	Amotl1
chr9	14784311	14785250	chr9	14615483	14615484	1.63576429653175	Amotl1
chr9	14839769	14839969	chr9	14615483	14615484	2.43165470423758	Amotl1
chr9	102689558	102690895	chr9	102716672	102716673	1.89301058689632	Amotl2
chr9	102929828	102930331	chr9	102716672	102716673	2.18591197782411	Amotl2
chr7	110746210	110746726	chr7	110768206	110768207	1.30217472439122	Ampd3
chr7	110821236	110821436	chr7	110768206	110768207	1.32663546658592	Ampd3
chr13	18717091	18717709	chr13	18948371	18948372	4.06930451739061	Amph
chr13	18743902	18744730	chr13	18948371	18948372	1.3530855622684	Amph
chr13	19012153	19012353	chr13	18948371	18948372	2.93442460301313	Amph
chr13	19148247	19148644	chr13	18948371	18948372	2.82582162083823	Amph
chr13	19161024	19161297	chr13	18948371	18948372	2.36985687141102	Amph
chr9	108105140	108105340	chr9	108296853	108296854	2.49735855702239	Amt
chr9	108296900	108297241	chr9	108296853	108296854	3.00483693984858	Amt
chr9	108450065	108450692	chr9	108296853	108296854	4.03847325260849	Amt
chr5	140549646	140550200	chr5	140724127	140724128	2.13686650246192	Amz1
chr5	140568514	140568819	chr5	140724127	140724128	1.56448629685176	Amz1
chr5	140584132	140584506	chr5	140724127	140724128	4.06399562059854	Amz1
chr5	140607131	140607942	chr5	140724127	140724128	3.30002416287081	Amz1
chr5	140611335	140611682	chr5	140724127	140724128	7.81618216366639	Amz1
chr5	140648567	140648777	chr5	140724127	140724128	1.3060380362978	Amz1
chr5	140659770	140660356	chr5	140724127	140724128	1.87721322271683	Amz1
chr5	140664078	140664365	chr5	140724127	140724128	1.44505214975653	Amz1
chr5	140723917	140724402	chr5	140724127	140724128	1.64601005742658	Amz1
chr5	140743845	140744220	chr5	140724127	140724128	2.94179430849952	Amz1
chr5	140768586	140768954	chr5	140724127	140724128	2.11211982626221	Amz1
chr5	140791128	140791432	chr5	140724127	140724128	2.63496543719282	Amz1
chr11	109206843	109207043	chr11	109425946	109425947	1.37428712132489	Amz2
chr11	109210553	109211021	chr11	109425946	109425947	2.34914814683637	Amz2
chr11	109218160	109218699	chr11	109425946	109425947	2.21525330965214	Amz2
chr11	109258865	109259635	chr11	109425946	109425947	4.44911734872443	Amz2
chr11	109312179	109312842	chr11	109425946	109425947	1.83483108408535	Amz2
chr11	109370208	109370743	chr11	109425946	109425947	3.35516866210916	Amz2
chr11	109473117	109474318	chr11	109425946	109425947	1.94621501715508	Amz2
chr11	109525256	109525611	chr11	109425946	109425947	1.76512256919743	Amz2
chr11	109539542	109539803	chr11	109425946	109425947	1.60110534982204	Amz2
chr11	109611202	109612258	chr11	109425946	109425947	2.10657667571247	Amz2
chr11	109649372	109649604	chr11	109425946	109425947	4.61164286127435	Amz2
chr2	128687089	128688020	chr2	128687391	128687392	2.0393065479822	Anapc1
chr8	79680635	79681157	chr8	79711820	79711821	1.63730228877517	Anapc10
chr8	79734537	79734864	chr8	79711820	79711821	1.304488749777	Anapc10
chr8	79874083	79874539	chr8	79711820	79711821	2.2882293460224	Anapc10
chr8	79929757	79929984	chr8	79711820	79711821	3.49058734706565	Anapc10
chr11	120349966	120350825	chr11	120598421	120598422	1.32892989493827	Anapc11
chr11	120467230	120468028	chr11	120598421	120598422	1.7656798215436	Anapc11
chr11	120507140	120507425	chr11	120598421	120598422	1.61268100056669	Anapc11
chr11	120721319	120722218	chr11	120598421	120598422	1.96326832613254	Anapc11
chr9	102643886	102644308	chr9	102626296	102626297	1.96389621907001	Anapc13
chr9	102834720	102835894	chr9	102626296	102626297	3.74689254050869	Anapc13
chr10	59771586	59772469	chr10	60003135	60003136	1.81106726983722	Anapc16
chr10	59804652	59805043	chr10	60003135	60003136	4.35209566446901	Anapc16
chr10	59893068	59893546	chr10	60003135	60003136	1.43554773527685	Anapc16
chr10	60002758	60003714	chr10	60003135	60003136	2.02841725671658	Anapc16
chr10	60032163	60032514	chr10	60003135	60003136	1.57153534626937	Anapc16
chr10	60115386	60116369	chr10	60003135	60003136	3.92209108157996	Anapc16
chr2	25054236	25055117	chr2	25272478	25272479	2.7481690930832	Anapc2
chr2	25180441	25181015	chr2	25272478	25272479	1.37566252593444	Anapc2
chr2	25224269	25225307	chr2	25272478	25272479	1.8349787490035	Anapc2
chr2	25240807	25241392	chr2	25272478	25272479	2.05022335761106	Anapc2
chr2	25255111	25256000	chr2	25272478	25272479	4.93394617863473	Anapc2
chr2	25272026	25272810	chr2	25272478	25272479	1.36464107670686	Anapc2
chr2	25305085	25305706	chr2	25272478	25272479	1.33427881153847	Anapc2
chr2	25318468	25319635	chr2	25272478	25272479	2.60944980811168	Anapc2
chr2	25365300	25365933	chr2	25272478	25272479	2.35548054282635	Anapc2
chr2	25401001	25401230	chr2	25272478	25272479	3.12928710659537	Anapc2
chr2	25402593	25403822	chr2	25272478	25272479	2.81547634848199	Anapc2
chr2	25428488	25429248	chr2	25272478	25272479	1.41057520214377	Anapc2
chr2	25460527	25461516	chr2	25272478	25272479	1.54399729634637	Anapc2
chr2	25500696	25501453	chr2	25272478	25272479	2.51154212069612	Anapc2
chr5	52618308	52619217	chr5	52834015	52834016	1.90937965959548	Anapc4
chr5	52643928	52644399	chr5	52834015	52834016	2.49318574312348	Anapc4
chr5	52656164	52657117	chr5	52834015	52834016	2.74382451661492	Anapc4
chr5	52810992	52811249	chr5	52834015	52834016	1.31547039622013	Anapc4
chr5	52967565	52967785	chr5	52834015	52834016	1.76147431580718	Anapc4
chr5	52979267	52979661	chr5	52834015	52834016	2.79820677835685	Anapc4
chr5	53049122	53049622	chr5	52834015	52834016	2.98554435007137	Anapc4
chr5	122625082	122625545	chr5	122821339	122821340	8.42136322388564	Anapc5
chr5	122950615	122951144	chr5	122821339	122821340	1.33737438790226	Anapc5
chr5	122952315	122952775	chr5	122821339	122821340	2.64055956370851	Anapc5
chr5	123057918	123058448	chr5	122821339	122821340	1.66067276090565	Anapc5
chr5	122392456	122392656	chr5	122421693	122421694	1.78654159112779	Anapc7
chr5	122625082	122625545	chr5	122421693	122421694	3.16887162000122	Anapc7
chr14	50944366	50945132	chr14	51091077	51091078	1.41809306824937	Ang
chr14	51090433	51090954	chr14	51091077	51091078	2.9079270303888	Ang
chr12	86534457	86534702	chr12	86726460	86726461	1.47445979806395	Angel1
chr12	86580237	86581100	chr12	86726460	86726461	2.08117861915025	Angel1
chr12	86642048	86642254	chr12	86726460	86726461	1.67815103478888	Angel1
chr12	86652584	86653169	chr12	86726460	86726461	2.14385130962775	Angel1
chr12	86823987	86824765	chr12	86726460	86726461	1.55540781679183	Angel1
chr1	190728234	190728866	chr1	190925112	190925113	5.67519299869591	Angel2
chr1	190729717	190729985	chr1	190925112	190925113	1.89790979273681	Angel2
chr1	190763763	190764031	chr1	190925112	190925113	2.68909289491288	Angel2
chr1	190868840	190869283	chr1	190925112	190925113	1.50061463680581	Angel2
chr1	191139031	191139389	chr1	190925112	190925113	1.38493440375328	Angel2
chr15	42455499	42455923	chr15	42676977	42676978	3.39694851686679	Angpt1
chr8	18672878	18673078	chr8	18741562	18741563	1.64048316812066	Angpt2
chr8	18741476	18741870	chr8	18741562	18741563	1.90213071962968	Angpt2
chr1	156781280	156781480	chr1	156838562	156838563	2.07133175652591	Angptl1
chr1	156917705	156917996	chr1	156838562	156838563	1.48224307167449	Angptl1
chr2	33178719	33178919	chr2	33216069	33216070	1.63846795278446	Angptl2
chr2	33215718	33216541	chr2	33216069	33216070	6.53916859979959	Angptl2
chr2	33309620	33309968	chr2	33216069	33216070	4.00431289406007	Angptl2
chr2	33355745	33356027	chr2	33216069	33216070	3.18624573607867	Angptl2
chr2	33366007	33366219	chr2	33216069	33216070	3.19250695029007	Angptl2
chr2	33393915	33394480	chr2	33216069	33216070	2.08485353979729	Angptl2
chr4	98846733	98846933	chr4	99030954	99030955	1.41584896854807	Angptl3
chr17	33908737	33909836	chr17	33781575	33781576	1.56875201661992	Angptl4
chr9	20745210	20745958	chr9	20879727	20879728	1.32293923686873	Angptl6
chr9	20815024	20815343	chr9	20879727	20879728	1.9139437952581	Angptl6
chr9	20975449	20975890	chr9	20879727	20879728	1.95612638090569	Angptl6
chr9	20976338	20977294	chr9	20879727	20879728	2.29708304881241	Angptl6
chr9	21037062	21038079	chr9	20879727	20879728	2.17964370869729	Angptl6
chr9	21118780	21119012	chr9	20879727	20879728	2.44020550985678	Angptl6
chr4	148327339	148327877	chr4	148500460	148500461	2.83744607553098	Angptl7
chr4	148376535	148376910	chr4	148500460	148500461	1.74355213352624	Angptl7
chr4	148384338	148385073	chr4	148500460	148500461	1.44565736004076	Angptl7
chr4	148463368	148463730	chr4	148500460	148500461	1.66573036506811	Angptl7
chr4	148605073	148605287	chr4	148500460	148500461	2.31553981610515	Angptl7
chr15	27525243	27525843	chr15	27466677	27466678	2.2802717561761	Ank
chr3	127260179	127260388	chr3	127499259	127499260	1.57853439526615	Ank2
chr3	127265894	127266347	chr3	127499259	127499260	2.23244817193865	Ank2
chr3	127269788	127270212	chr3	127499259	127499260	5.79815305136478	Ank2
chr3	127408144	127409422	chr3	127499259	127499260	2.72316220745186	Ank2
chr3	127469574	127469814	chr3	127499259	127499260	2.61253364736674	Ank2
chr3	127481898	127482217	chr3	127499259	127499260	1.79501832829957	Ank2
chr3	127498265	127499609	chr3	127499259	127499260	2.94432373637433	Ank2
chr3	127662123	127662654	chr3	127499259	127499260	1.60001851956811	Ank2
chr3	127685209	127685463	chr3	127499259	127499260	1.32905660864532	Ank2
chr3	127729400	127729911	chr3	127499259	127499260	2.40028008775155	Ank2
chr10	69338564	69339133	chr10	69533772	69533773	1.61975672855629	Ank3
chr10	69365399	69366058	chr10	69533772	69533773	1.37054507792421	Ank3
chr10	69533673	69534321	chr10	69533772	69533773	1.34303528141862	Ank3
chr10	69535584	69536145	chr10	69533772	69533773	2.07481009643368	Ank3
chr10	69607939	69608184	chr10	69533772	69533773	2.1014687408089	Ank3
chr10	69730624	69731011	chr10	69533772	69533773	1.55431767453847	Ank3
chr9	65391144	65391759	chr9	65516999	65517000	1.97830714539572	Ankdd1a
chr9	65550236	65550521	chr9	65516999	65517000	2.41099477347849	Ankdd1a
chr2	136449278	136449716	chr2	136501910	136501911	2.85851093755124	Ankef1
chr2	136670533	136671075	chr2	136501910	136501911	1.43584741430534	Ankef1
chr11	89407117	89407604	chr11	89639631	89639632	3.46237010872654	Ankfn1
chr11	89455754	89456169	chr11	89639631	89639632	1.58475001359183	Ankfn1
chr11	89510992	89511303	chr11	89639631	89639632	1.68295001756233	Ankfn1
chr11	89784340	89784540	chr11	89639631	89639632	2.11755933465232	Ankfn1
chr11	89804805	89805389	chr11	89639631	89639632	1.50741560333429	Ankfn1
chr11	72440811	72441703	chr11	72690006	72690007	2.53197497913925	Ankfy1
chr11	72502301	72502862	chr11	72690006	72690007	3.01780245906545	Ankfy1
chr18	36386536	36386877	chr18	36559987	36559988	1.76780585607767	Ankhd1
chr5	110416760	110417447	chr5	110231004	110231005	2.40010269260904	Ankle2
chr5	110422848	110423048	chr5	110231004	110231005	1.88332038679736	Ankle2
chr5	110459176	110459490	chr5	110231004	110231005	3.24558987305941	Ankle2
chr1	92664297	92664743	chr1	92902906	92902907	2.68678611124724	Ankmy1
chr1	92832467	92833139	chr1	92902906	92902907	1.42152386273104	Ankmy1
chr1	92980916	92981483	chr1	92902906	92902907	1.7448440090536	Ankmy1
chr1	93100623	93102366	chr1	92902906	92902907	1.38152369673596	Ankmy1
chr12	35981668	35982384	chr12	36157124	36157125	1.66454730711299	Ankmy2
chr12	36041889	36043058	chr12	36157124	36157125	2.49358048952476	Ankmy2
chr12	36262394	36262594	chr12	36157124	36157125	2.66008798982174	Ankmy2
chr12	36392899	36393252	chr12	36157124	36157125	5.78040101044439	Ankmy2
chr13	98124390	98124956	chr13	98263158	98263159	1.94114518003787	Ankra2
chr13	98148383	98148808	chr13	98263158	98263159	1.60001975537297	Ankra2
chr19	36150024	36150449	chr19	36119844	36119845	3.05981897344314	Ankrd1
chr19	36224500	36225111	chr19	36119844	36119845	2.06847919896936	Ankrd1
chr19	36348196	36349733	chr19	36119844	36119845	1.56740491927196	Ankrd1
chr8	11414457	11415089	chr8	11635754	11635755	1.87172574484095	Ankrd10
chr8	122739450	122739847	chr8	122974793	122974794	1.40895089473535	Ankrd11
chr8	122745338	122746330	chr8	122974793	122974794	2.03877462275996	Ankrd11
chr8	122751480	122751834	chr8	122974793	122974794	1.39461039682631	Ankrd11
chr8	122793678	122794568	chr8	122974793	122974794	1.88313458913025	Ankrd11
chr8	122803906	122804719	chr8	122974793	122974794	6.77013790628176	Ankrd11
chr8	122906620	122907158	chr8	122974793	122974794	2.26649103938564	Ankrd11
chr8	122937393	122937593	chr8	122974793	122974794	2.03496437276163	Ankrd11
chr8	122987646	122987851	chr8	122974793	122974794	2.35006824168785	Ankrd11
chr8	123020247	123020895	chr8	122974793	122974794	1.38336226400198	Ankrd11
chr5	114584291	114584911	chr5	114774677	114774678	1.70161944604772	Ankrd13a
chr11	77298249	77298449	chr11	77489678	77489679	1.73313994620823	Ankrd13b
chr11	77317897	77318171	chr11	77489678	77489679	1.33262428348131	Ankrd13b
chr11	77386353	77386841	chr11	77489678	77489679	2.64133939789143	Ankrd13b
chr11	77494123	77494479	chr11	77489678	77489679	1.59029471813715	Ankrd13b
chr3	157853074	157853274	chr3	157947414	157947415	1.62349438163876	Ankrd13c
chr3	157924842	157925524	chr3	157947414	157947415	1.63726986239037	Ankrd13c
chr3	157946800	157947850	chr3	157947414	157947415	1.85109352208311	Ankrd13c
chr19	4182031	4182413	chr19	4283137	4283138	4.74683917153064	Ankrd13d
chr19	4207050	4207486	chr19	4283137	4283138	3.06981178291636	Ankrd13d
chr2	12019636	12020231	chr2	11777876	11777877	2.44664268226754	Ankrd16
chr5	90152593	90152885	chr5	90366185	90366186	1.40820463720673	Ankrd17
chr5	90338685	90338938	chr5	90366185	90366186	1.42146574433749	Ankrd17
chr5	90339604	90340158	chr5	90366185	90366186	1.88266065621557	Ankrd17
chr5	90365993	90367055	chr5	90366185	90366186	1.84203160566484	Ankrd17
chr5	90607756	90608040	chr5	90366185	90366186	2.67578167147494	Ankrd17
chr5	90608879	90609352	chr5	90366185	90366186	2.08548208847777	Ankrd17
chr19	42201684	42202340	chr19	42036038	42036039	2.15725271902387	Ankrd2
chr10	81601091	81601395	chr10	81628540	81628541	2.71243830474112	Ankrd24
chr7	35636466	35636703	chr7	35586244	35586245	1.33032239388283	Ankrd27
chr7	35732910	35733153	chr7	35586244	35586245	1.36414570462304	Ankrd27
chr14	31748283	31748794	chr14	31830415	31830416	2.16283226671369	Ankrd28
chr14	31780832	31782264	chr14	31830415	31830416	1.61323736899723	Ankrd28
chr14	32017003	32017562	chr14	31830415	31830416	4.74712984728664	Ankrd28
chr18	12235999	12236834	chr18	12305720	12305721	2.52336113490257	Ankrd29
chr18	12256130	12256430	chr18	12305720	12305721	1.59998141265152	Ankrd29
chr18	12305340	12306133	chr18	12305720	12305721	3.89632127812534	Ankrd29
chr18	12313762	12314137	chr18	12305720	12305721	2.22862814467336	Ankrd29
chr18	12333484	12334597	chr18	12305720	12305721	1.7305583877623	Ankrd29
chr18	12490734	12491119	chr18	12305720	12305721	6.19232150388789	Ankrd29
chr15	31247177	31247570	chr15	31367759	31367760	1.3207928586673	Ankrd33b
chr15	31284914	31285649	chr15	31367759	31367760	1.59096562377488	Ankrd33b
chr3	96497660	96498067	chr3	96596636	96596637	5.72002380161189	Ankrd34a
chr3	96576681	96577196	chr3	96596636	96596637	1.40664264646554	Ankrd34a
chr3	96733142	96733553	chr3	96596636	96596637	2.89935970859122	Ankrd34a
chr13	92416810	92417165	chr13	92425896	92425897	11.0769171646498	Ankrd34b
chr13	92419849	92420256	chr13	92425896	92425897	12.4278579268849	Ankrd34b
chr13	92425812	92427457	chr13	92425896	92425897	1.73133467145787	Ankrd34b
chr13	92509293	92509574	chr13	92425896	92425897	6.42363435550467	Ankrd34b
chr3	96497660	96498067	chr3	96670131	96670132	2.5542025545512	Ankrd35
chr1	36401456	36402030	chr1	36547445	36547446	2.12352118573288	Ankrd39
chr1	36546924	36547720	chr1	36547445	36547446	1.56830710235584	Ankrd39
chr11	94327752	94328582	chr11	94328001	94328002	1.53520943635888	Ankrd40
chr11	94385876	94386719	chr11	94328001	94328002	1.69081198622494	Ankrd40
chr11	94429733	94429933	chr11	94328001	94328002	1.69767827161291	Ankrd40
chr7	92741273	92741984	chr7	92637142	92637143	1.34181543660527	Ankrd42
chr1	54799829	54800125	chr1	54926387	54926388	2.20606049570761	Ankrd44
chr1	54832970	54833249	chr1	54926387	54926388	1.35647170805789	Ankrd44
chr1	160934178	160934646	chr1	161142691	161142692	1.91628565098068	Ankrd45
chr1	161131026	161131858	chr1	161142691	161142692	2.3547731333417	Ankrd45
chr1	161170755	161171264	chr1	161142691	161142692	1.65178599713263	Ankrd45
chr15	36282169	36283725	chr15	36496791	36496792	1.44152338920754	Ankrd46
chr15	36532138	36532650	chr15	36496791	36496792	3.49702897295181	Ankrd46
chr15	36552018	36552309	chr15	36496791	36496792	1.42261495194857	Ankrd46
chr15	36608711	36609841	chr15	36496791	36496792	1.8326908855393	Ankrd46
chr9	14718072	14718377	chr9	14782964	14782965	2.84335846098146	Ankrd49
chr9	14927450	14927694	chr9	14782964	14782965	1.84363546302269	Ankrd49
chr3	38663769	38664456	chr3	38484844	38484845	2.46357646937235	Ankrd50
chr3	38712643	38712999	chr3	38484844	38484845	1.64144722733103	Ankrd50
chr10	128284114	128284522	chr10	128377115	128377116	1.3963315918764	Ankrd52
chr10	128337439	128338356	chr10	128377115	128377116	1.44111663474828	Ankrd52
chr10	128368550	128369514	chr10	128377115	128377116	1.68555616693841	Ankrd52
chr10	128524913	128526449	chr10	128377115	128377116	1.40756486949483	Ankrd52
chr10	128612687	128613157	chr10	128377115	128377116	1.34068391093385	Ankrd52
chr15	78988616	78988895	chr15	79062893	79062894	3.87725452586065	Ankrd54
chr15	79192676	79193786	chr15	79062893	79062894	2.22204360266196	Ankrd54
chr13	112116206	112116918	chr13	112288451	112288452	2.34966018854778	Ankrd55
chr13	112205000	112205340	chr13	112288451	112288452	2.82094797397754	Ankrd55
chr13	112244801	112245272	chr13	112288451	112288452	1.47705382339898	Ankrd55
chr4	32915885	32916452	chr4	32950841	32950842	2.0676658109798	Ankrd6
chr4	32923486	32924027	chr4	32950841	32950842	1.49461271107493	Ankrd6
chr12	110737585	110738524	chr12	110979040	110979041	2.24385080808763	Ankrd9
chr12	110963305	110963587	chr12	110979040	110979041	2.42345768378611	Ankrd9
chr17	27796941	27797341	chr17	27909340	27909341	1.99588979490153	Anks1
chr17	27947311	27947644	chr17	27909340	27909341	2.24219363677937	Anks1
chr17	28032759	28033727	chr17	27909340	27909341	2.54641512544506	Anks1
chr17	28101346	28101958	chr17	27909340	27909341	1.56009103733106	Anks1
chr10	89635245	89635548	chr10	89873509	89873510	2.23800988914429	Anks1b
chr16	4901200	4901647	chr16	4964237	4964238	1.42773321595223	Anks3
chr4	46931725	46932430	chr4	47057306	47057307	2.15570034251519	Anks6
chr4	47255795	47256064	chr4	47057306	47057307	1.56892078568062	Anks6
chr3	57651407	57652060	chr3	57692537	57692538	1.3868550871379	Ankub1
chr1	75234835	75235106	chr1	75192151	75192152	1.77369855285538	Ankzf1
chr1	75236276	75237255	chr1	75192151	75192152	1.45566580095366	Ankzf1
chr1	75360386	75360838	chr1	75192151	75192152	1.85314763035135	Ankzf1
chr9	22143383	22143838	chr9	22389206	22389207	2.14286871115475	Anln
chr9	122048158	122048719	chr9	122294374	122294375	1.62619192184707	Ano10
chr9	122225445	122225799	chr9	122294374	122294375	1.30374574538533	Ano10
chr9	122416919	122417119	chr9	122294374	122294375	1.79221206873635	Ano10
chr2	110949873	110950616	chr2	110950923	110950924	1.95816657169175	Ano3
chr10	89280624	89280876	chr10	89344762	89344763	1.60471193176082	Ano4
chr10	89450511	89450761	chr10	89344762	89344763	1.42152245715058	Ano4
chr10	89487303	89487919	chr10	89344762	89344763	9.51278967413268	Ano4
chr10	89571733	89572233	chr10	89344762	89344763	1.77214627088597	Ano4
chr7	51300535	51300735	chr7	51511029	51511030	1.42805958371745	Ano5
chr7	51510817	51511655	chr7	51511029	51511030	4.07263704070048	Ano5
chr15	95560919	95561153	chr15	95790843	95790844	1.46673509417845	Ano6
chr15	95562633	95562984	chr15	95790843	95790844	1.79952694789829	Ano6
chr15	95726004	95726336	chr15	95790843	95790844	2.92014788017388	Ano6
chr15	95790361	95791259	chr15	95790843	95790844	2.99518959414717	Ano6
chr15	95817742	95818035	chr15	95790843	95790844	2.58598066066276	Ano6
chr15	95823839	95824039	chr15	95790843	95790844	3.69784207792858	Ano6
chr15	95843556	95843756	chr15	95790843	95790844	1.50870994503613	Ano6
chr15	95880882	95881241	chr15	95790843	95790844	2.89469232445002	Ano6
chr15	95920123	95920733	chr15	95790843	95790844	3.2231790957562	Ano6
chr15	95925515	95926030	chr15	95790843	95790844	3.35850869458075	Ano6
chr15	95931312	95931877	chr15	95790843	95790844	3.48661568492189	Ano6
chr15	96038011	96038531	chr15	95790843	95790844	3.21160260337955	Ano6
chr1	93168323	93168848	chr1	93373930	93373931	1.47770117221965	Ano7
chr1	93272444	93273012	chr1	93373930	93373931	1.65440095765569	Ano7
chr1	93305725	93306271	chr1	93373930	93373931	2.13715212296961	Ano7
chr1	93511807	93512768	chr1	93373930	93373931	1.39631520147252	Ano7
chr9	62137420	62137938	chr9	62341293	62341294	2.0168454810962	Anp32a
chr9	62139303	62139653	chr9	62341293	62341294	3.17250807834404	Anp32a
chr9	62181200	62181843	chr9	62341293	62341294	5.15175460144265	Anp32a
chr9	62420975	62421175	chr9	62341293	62341294	1.56987772770155	Anp32a
chr9	62438389	62439272	chr9	62341293	62341294	3.35170050126651	Anp32a
chr9	62510557	62511113	chr9	62341293	62341294	2.15884705702166	Anp32a
chr9	62531918	62532381	chr9	62341293	62341294	3.65728532575875	Anp32a
chr9	62554655	62555117	chr9	62341293	62341294	3.56884090175594	Anp32a
chr4	46297309	46297567	chr4	46450902	46450903	1.95214805489364	Anp32b
chr4	46375008	46375529	chr4	46450902	46450903	1.37434026642849	Anp32b
chr4	46450755	46451984	chr4	46450902	46450903	1.84323038646298	Anp32b
chr4	46601296	46602582	chr4	46450902	46450903	1.44508769244369	Anp32b
chr4	46611270	46611786	chr4	46450902	46450903	1.51261480949452	Anp32b
chr3	95702210	95702713	chr3	95929246	95929247	2.62031118862557	Anp32e
chr3	95972942	95973470	chr3	95929246	95929247	10.3121773828886	Anp32e
chr3	96161994	96162456	chr3	95929246	95929247	1.39609912695296	Anp32e
chr6	87099900	87100100	chr6	87335775	87335776	4.60250820971944	Antxr1
chr6	87207838	87208099	chr6	87335775	87335776	2.17120863827288	Antxr1
chr6	87251747	87252078	chr6	87335775	87335776	4.85711519323313	Antxr1
chr6	87335297	87336085	chr6	87335775	87335776	2.22322038535264	Antxr1
chr6	87354762	87355050	chr6	87335775	87335776	3.91925293724609	Antxr1
chr6	87412210	87412434	chr6	87335775	87335776	4.12079387725848	Antxr1
chr6	87545404	87546150	chr6	87335775	87335776	12.1259537830348	Antxr1
chr6	87578484	87578754	chr6	87335775	87335776	2.84222693462342	Antxr1
chr5	98030321	98031437	chr5	98030733	98030734	3.44779196465524	Antxr2
chr5	98167262	98167982	chr5	98030733	98030734	5.58133151969704	Antxr2
chr5	98169928	98170270	chr5	98030733	98030734	4.24329940216538	Antxr2
chr5	98180913	98181147	chr5	98030733	98030734	3.18829393990015	Antxr2
chr5	98181395	98181595	chr5	98030733	98030734	1.88411550222111	Antxr2
chr5	98185441	98185805	chr5	98030733	98030734	2.09192327355355	Antxr2
chr9	69273070	69273317	chr9	69453620	69453621	2.39804206296141	Anxa2
chr9	69289656	69290396	chr9	69453620	69453621	3.82830517523543	Anxa2
chr9	69314069	69314278	chr9	69453620	69453621	1.40416802580589	Anxa2
chr9	69432134	69432334	chr9	69453620	69453621	1.37358359989446	Anxa2
chr9	69453432	69453938	chr9	69453620	69453621	5.34291279098302	Anxa2
chr9	69517702	69518315	chr9	69453620	69453621	2.87436784459344	Anxa2
chr5	96793447	96793715	chr5	96793385	96793386	2.57933158406516	Anxa3
chr5	96905891	96906364	chr5	96793385	96793386	3.16317282092992	Anxa3
chr5	96997122	96998139	chr5	96793385	96793386	3.11483855532882	Anxa3
chr6	86809803	86810293	chr6	86793584	86793585	2.06092346500305	Anxa4
chr6	87002842	87003219	chr6	86793584	86793585	1.61740602446678	Anxa4
chr3	36296620	36297423	chr3	36475887	36475888	2.88850293052303	Anxa5
chr3	36400576	36401033	chr3	36475887	36475888	1.57457733474938	Anxa5
chr3	36412833	36413297	chr3	36475887	36475888	1.47993704978708	Anxa5
chr3	36552207	36552981	chr3	36475887	36475888	1.40229774443739	Anxa5
chr3	36720765	36721076	chr3	36475887	36475888	2.92670341194878	Anxa5
chr11	54812939	54813362	chr11	55033445	55033446	6.76619473529527	Anxa6
chr11	54902614	54903284	chr11	55033445	55033446	3.02904439431014	Anxa6
chr11	54955782	54956673	chr11	55033445	55033446	1.968391425953	Anxa6
chr11	55023101	55023675	chr11	55033445	55033446	2.8417355112201	Anxa6
chr11	55097629	55098582	chr11	55033445	55033446	3.22308879399019	Anxa6
chr14	20288579	20288779	chr14	20480133	20480134	2.6750332776486	Anxa7
chr14	20388752	20389311	chr14	20480133	20480134	2.02450313919761	Anxa7
chr14	20403010	20403518	chr14	20480133	20480134	7.14752577828983	Anxa7
chr14	20674087	20675014	chr14	20480133	20480134	1.82331614061554	Anxa7
chr11	101140330	101140771	chr11	101325063	101325064	1.37400068657494	Aoc2
chr11	101189825	101190315	chr11	101325063	101325064	1.35497720467156	Aoc2
chr11	101201271	101201545	chr11	101325063	101325064	2.05532084195295	Aoc2
chr11	101454723	101455173	chr11	101325063	101325064	2.04152876070232	Aoc2
chr11	101477418	101478225	chr11	101325063	101325064	3.44543928274401	Aoc2
chr11	101479330	101479771	chr11	101325063	101325064	4.39502464046533	Aoc2
chr11	101082321	101083223	chr11	101330605	101330606	1.72730798754743	Aoc3
chr11	101095133	101096113	chr11	101330605	101330606	1.43873824150827	Aoc3
chr11	101140330	101140771	chr11	101330605	101330606	2.84487908605401	Aoc3
chr11	101201271	101201545	chr11	101330605	101330606	1.73080039835857	Aoc3
chr11	101212094	101212439	chr11	101330605	101330606	1.36536575210705	Aoc3
chr11	101253596	101254260	chr11	101330605	101330606	1.40593818700212	Aoc3
chr11	101395140	101395706	chr11	101330605	101330606	2.48876954003225	Aoc3
chr11	101477418	101478225	chr11	101330605	101330606	2.74950070382994	Aoc3
chr11	101479330	101479771	chr11	101330605	101330606	3.04621097853348	Aoc3
chr1	58112992	58113312	chr1	58278326	58278327	1.33076927295881	Aox2
chr1	58216442	58216697	chr1	58278326	58278327	2.48370068424023	Aox2
chr1	58271362	58271646	chr1	58278326	58278327	1.7597362803185	Aox2
chr1	58332984	58333480	chr1	58278326	58278327	2.133916913387	Aox2
chr1	58392452	58393668	chr1	58278326	58278327	1.5269613593709	Aox2
chr1	58423173	58424430	chr1	58278326	58278327	3.43024923372153	Aox2
chr1	58504523	58505483	chr1	58278326	58278327	2.31884860420882	Aox2
chr1	58296526	58296783	chr1	58210397	58210398	1.72100889609988	Aox4
chr3	128036378	128037062	chr3	127837492	127837493	2.43030542396116	Ap1ar
chr11	4791746	4792054	chr11	4986824	4986825	1.63368308797948	Ap1b1
chr11	4815787	4815987	chr11	4986824	4986825	1.80835973139634	Ap1b1
chr11	4938706	4939186	chr11	4986824	4986825	1.47164372404772	Ap1b1
chr8	109593578	109593806	chr8	109778554	109778555	1.55654621233311	Ap1g1
chr8	109632575	109633098	chr8	109778554	109778555	8.29311541184438	Ap1g1
chr8	109954572	109955132	chr8	109778554	109778555	2.84922600167529	Ap1g1
chr8	110006398	110007144	chr8	109778554	109778555	4.49648837722118	Ap1g1
chr14	54893721	54894533	chr14	55106593	55106594	1.89426955789278	Ap1g2
chr14	54894879	54895093	chr14	55106593	55106594	2.37219999248322	Ap1g2
chr14	54912028	54913534	chr14	55106593	55106594	1.37358816802282	Ap1g2
chr14	55027622	55028077	chr14	55106593	55106594	2.05155994944684	Ap1g2
chr14	55028446	55028926	chr14	55106593	55106594	2.7165233387239	Ap1g2
chr14	55078550	55079098	chr14	55106593	55106594	1.64382054373227	Ap1g2
chr14	55079441	55079740	chr14	55106593	55106594	3.6250511580568	Ap1g2
chr14	55094841	55095341	chr14	55106593	55106594	1.56796444399949	Ap1g2
chr14	55116559	55117328	chr14	55106593	55106594	2.38039049147126	Ap1g2
chr14	55148547	55149050	chr14	55106593	55106594	2.17938002223813	Ap1g2
chr14	55161352	55161830	chr14	55106593	55106594	1.34325109634155	Ap1g2
chr14	55205086	55205613	chr14	55106593	55106594	1.70755928430385	Ap1g2
chr8	72257553	72257836	chr8	72240018	72240019	1.39203655975634	Ap1m1
chr5	137029845	137030523	chr5	137046135	137046136	2.10449873800924	Ap1s1
chr5	137131677	137132001	chr5	137046135	137046136	1.75432272248233	Ap1s1
chr5	137161692	137162051	chr5	137046135	137046136	1.97457568717519	Ap1s1
chr5	137286765	137287995	chr5	137046135	137046136	4.40414838942397	Ap1s1
chrX	163663723	163664210	chrX	163909017	163909018	8.78500796256959	Ap1s2
chr1	79432769	79433023	chr1	79671972	79671973	1.86078548960607	Ap1s3
chr7	44745189	44745642	chr7	44929496	44929497	2.29400308647078	Ap2a1
chr7	44857182	44857863	chr7	44929496	44929497	2.36724205906235	Ap2a1
chr7	44869343	44870417	chr7	44929496	44929497	2.64347228383048	Ap2a1
chr7	44892452	44893105	chr7	44929496	44929497	1.83790218601902	Ap2a1
chr7	44970335	44970934	chr7	44929496	44929497	2.95134813274925	Ap2a1
chr7	44986191	44987247	chr7	44929496	44929497	1.72165673818877	Ap2a1
chr7	45059314	45059882	chr7	44929496	44929497	1.53859068550468	Ap2a1
chr7	45092197	45092647	chr7	44929496	44929497	1.35692374777819	Ap2a1
chr7	141467458	141468190	chr7	141562180	141562181	4.03419592654266	Ap2a2
chr7	141481402	141481901	chr7	141562180	141562181	2.56195645820356	Ap2a2
chr7	141658726	141658932	chr7	141562180	141562181	1.6362962824444	Ap2a2
chr11	83271071	83272096	chr11	83299024	83299025	3.50552643028367	Ap2b1
chr11	83386022	83386514	chr11	83299024	83299025	5.57467793602844	Ap2b1
chr11	83418683	83419154	chr11	83299024	83299025	2.04451417495698	Ap2b1
chr16	20498570	20499389	chr16	20535478	20535479	1.41986745785902	Ap2m1
chr16	20589508	20590683	chr16	20535478	20535479	2.72549686668622	Ap2m1
chr16	20621546	20622891	chr16	20535478	20535479	3.6634824152613	Ap2m1
chr16	20629661	20630654	chr16	20535478	20535479	1.52125167334492	Ap2m1
chr16	20693199	20693963	chr16	20535478	20535479	3.84445409499485	Ap2m1
chr7	16562320	16562794	chr7	16738410	16738411	2.60730671504037	Ap2s1
chr7	16581462	16581815	chr7	16738410	16738411	2.07298010732364	Ap2s1
chr7	16628190	16628702	chr7	16738410	16738411	2.91453383211691	Ap2s1
chr7	16728643	16729142	chr7	16738410	16738411	2.56178864512939	Ap2s1
chr7	16759357	16759716	chr7	16738410	16738411	3.66861314725264	Ap2s1
chr7	16810981	16811742	chr7	16738410	16738411	2.11842402444387	Ap2s1
chr7	16869498	16870205	chr7	16738410	16738411	5.0828426279277	Ap2s1
chr7	16908111	16908378	chr7	16738410	16738411	1.38823332013103	Ap2s1
chr7	16938602	16938937	chr7	16738410	16738411	2.47263460135366	Ap2s1
chr7	16944604	16945031	chr7	16738410	16738411	2.62056414844237	Ap2s1
chr7	16956938	16957455	chr7	16738410	16738411	4.64435728056797	Ap2s1
chr7	16959663	16960097	chr7	16738410	16738411	2.39118636428067	Ap2s1
chr7	16982742	16983703	chr7	16738410	16738411	2.40728861327533	Ap2s1
chr13	94320831	94321555	chr13	94358960	94358961	3.5996117222698	Ap3b1
chr13	94367887	94368276	chr13	94358960	94358961	2.44115610706121	Ap3b1
chr13	94415302	94416302	chr13	94358960	94358961	4.6686696088898	Ap3b1
chr7	81276303	81276503	chr7	81493925	81493926	1.44065588961326	Ap3b2
chr7	81372119	81372934	chr7	81493925	81493926	1.47460667615473	Ap3b2
chr7	81624811	81625306	chr7	81493925	81493926	2.22629343990819	Ap3b2
chr7	81647160	81647609	chr7	81493925	81493926	7.24633134676279	Ap3b2
chr7	81656729	81657242	chr7	81493925	81493926	4.3437576248931	Ap3b2
chr7	81665823	81666464	chr7	81493925	81493926	5.13047564404052	Ap3b2
chr8	22750932	22751463	chr8	22805654	22805655	1.51964969197794	Ap3m2
chr18	46525560	46526586	chr18	46741917	46741918	2.04442643599901	Ap3s1
chr18	46677884	46678217	chr18	46741917	46741918	1.86066013324788	Ap3s1
chr3	103580959	103581401	chr3	103809520	103809521	3.07751037286543	Ap4b1
chr3	103588553	103588753	chr3	103809520	103809521	1.57633256415976	Ap4b1
chr3	103592467	103592959	chr3	103809520	103809521	3.80800805007618	Ap4b1
chr3	103629296	103629540	chr3	103809520	103809521	2.22420921293622	Ap4b1
chr3	103634106	103634363	chr3	103809520	103809521	2.37876792021714	Ap4b1
chr3	103856127	103856587	chr3	103809520	103809521	1.8321187069531	Ap4b1
chr3	103968019	103969169	chr3	103809520	103809521	2.66597679662278	Ap4b1
chr3	103996828	103997152	chr3	103809520	103809521	4.52473010983316	Ap4b1
chr2	127252860	127253200	chr2	127008717	127008718	2.11066903184174	Ap4e1
chr12	51779809	51780009	chr12	51690966	51690967	3.3290201238421	Ap4s1
chr12	51865692	51866427	chr12	51690966	51690967	2.95732083988216	Ap4s1
chr19	5802485	5802930	chr19	5568074	5568075	1.52044005856511	Ap5b1
chr14	48854445	48854918	chr14	49066495	49066496	1.45080305462176	Ap5m1
chr2	131040993	131041982	chr2	131207078	131207079	1.44753960798629	Ap5s1
chr2	131054474	131054830	chr2	131207078	131207079	2.02307400486255	Ap5s1
chr5	142478827	142479305	chr5	142463931	142463932	1.61088925513096	Ap5z1
chr5	142701624	142702642	chr5	142463931	142463932	1.60086599832832	Ap5z1
chr10	90892937	90893295	chr10	91082770	91082771	1.49763787722294	Apaf1
chr10	91282114	91282314	chr10	91082770	91082771	2.0999602115079	Apaf1
chr10	91283189	91283557	chr10	91082770	91082771	3.00612128152073	Apaf1
chr10	91296542	91296810	chr10	91082770	91082771	2.29661770125326	Apaf1
chr19	23898623	23899061	chr19	23758876	23758877	2.69257243019912	Apba1
chr19	23984161	23984884	chr19	23758876	23758877	3.26881465362857	Apba1
chr7	64265181	64265381	chr7	64501706	64501707	1.84702106298963	Apba2
chr7	64272065	64272483	chr7	64501706	64501707	1.89133498351812	Apba2
chr7	64354604	64354823	chr7	64501706	64501707	1.89562840105018	Apba2
chr7	64628464	64628739	chr7	64501706	64501707	1.51245196705625	Apba2
chr7	64685206	64685549	chr7	64501706	64501707	1.35108646508464	Apba2
chr10	81089130	81089695	chr10	81268172	81268173	1.40068055330016	Apba3
chr10	81162182	81162442	chr10	81268172	81268173	4.24264209730333	Apba3
chr10	81175206	81175463	chr10	81268172	81268173	2.85513542126359	Apba3
chr10	81198452	81198743	chr10	81268172	81268173	1.32159536029365	Apba3
chr10	81384094	81384923	chr10	81268172	81268173	2.00717015574983	Apba3
chr7	105513715	105514556	chr7	105581653	105581654	18.0416260552939	Apbb1
chr7	105527484	105527872	chr7	105581653	105581654	1.36742765943053	Apbb1
chr7	105568761	105569745	chr7	105581653	105581654	2.35952608253635	Apbb1
chr7	105588320	105588909	chr7	105581653	105581654	7.01596863744701	Apbb1
chr7	105650755	105651624	chr7	105581653	105581654	1.52881810905006	Apbb1
chr7	105685665	105686058	chr7	105581653	105581654	2.27191047303522	Apbb1
chr2	22562844	22563044	chr2	22774094	22774095	1.66276957169825	Apbb1ip
chr2	22622258	22622889	chr2	22774094	22774095	5.61645631293053	Apbb1ip
chr2	22635058	22635258	chr2	22774094	22774095	1.30807558230526	Apbb1ip
chr2	22688458	22688773	chr2	22774094	22774095	2.92330418244819	Apbb1ip
chr2	22744291	22745262	chr2	22774094	22774095	3.92012735923605	Apbb1ip
chr5	66428208	66428558	chr5	66618828	66618829	16.3795211817927	Apbb2
chr5	66497566	66498094	chr5	66618828	66618829	1.88978051710218	Apbb2
chr5	66524474	66524965	chr5	66618828	66618829	3.5731765564761	Apbb2
chr5	66554092	66554439	chr5	66618828	66618829	4.72702543239954	Apbb2
chr5	66568294	66568535	chr5	66618828	66618829	1.79625396595763	Apbb2
chr5	66620388	66620801	chr5	66618828	66618829	2.29086525945897	Apbb2
chr5	66848807	66849009	chr5	66618828	66618829	1.71051360625747	Apbb2
chr5	66855622	66855822	chr5	66618828	66618829	2.15516211300599	Apbb2
chr5	66865268	66865773	chr5	66618828	66618829	3.26552801909463	Apbb2
chr18	34042687	34043043	chr18	34220924	34220925	1.30107248864858	Apc
chr18	34088942	34089495	chr18	34220924	34220925	2.83797883338883	Apc
chr18	34203673	34204051	chr18	34220924	34220925	4.07994529839112	Apc
chr18	34240834	34241424	chr18	34220924	34220925	1.85174530519354	Apc
chr18	34294997	34295378	chr18	34220924	34220925	1.55336574787889	Apc
chr18	34318964	34319384	chr18	34220924	34220925	2.01630606257078	Apc
chr10	80167637	80168303	chr10	80295977	80295978	1.49864674651455	Apc2
chr10	80300769	80301328	chr10	80295977	80295978	1.47308210525206	Apc2
chr10	80422332	80423171	chr10	80295977	80295978	3.8562559770813	Apc2
chr18	62705429	62705643	chr18	62922327	62922328	2.32737174850524	Apcdd1
chr18	62746036	62746352	chr18	62922327	62922328	1.46501500801131	Apcdd1
chr18	62781951	62782290	chr18	62922327	62922328	1.31660202018119	Apcdd1
chr9	107887950	107889059	chr9	108094606	108094607	3.32514171571705	Apeh
chr9	108003640	108003840	chr9	108094606	108094607	1.67479537285878	Apeh
chr9	108065499	108065880	chr9	108094606	108094607	1.3494169161885	Apeh
chr9	108067917	108068420	chr9	108094606	108094607	1.50136268654142	Apeh
chr9	108280317	108280533	chr9	108094606	108094607	1.75099621619094	Apeh
chr14	50969619	50970122	chr14	50924968	50924969	1.52580780509998	Apex1
chr14	51122707	51122927	chr14	50924968	50924969	2.94353298361143	Apex1
chr9	66713535	66714153	chr9	66795490	66795491	4.02916933663336	Aph1b
chr9	66919132	66920128	chr9	66834726	66834727	2.05960295749162	Aph1c
chr2	94405821	94407048	chr2	94438136	94438137	1.70366484536978	Api5
chr2	102906093	102906353	chr2	103073675	103073676	1.42452692974959	Apip
chr2	103102259	103102814	chr2	103073675	103073676	2.18601516060489	Apip
chr2	103152678	103153222	chr2	103073675	103073676	2.90436383926177	Apip
chr6	87883021	87883329	chr6	87672168	87672169	1.33302421136025	Aplf
chr7	30421986	30422744	chr7	30445582	30445583	2.09368372153532	Aplp1
chr7	30665537	30665918	chr7	30445582	30445583	1.33950375080133	Aplp1
chr9	31156727	31157175	chr9	31211815	31211816	3.46776362447918	Aplp2
chr9	31256128	31256480	chr9	31211815	31211816	2.54810604349203	Aplp2
chr2	150735684	150736668	chr2	150608567	150608568	4.88639238337705	Apmap
chr9	46451448	46451767	chr9	46228580	46228581	2.32768819363652	Apoa1
chr1	171021030	171021337	chr1	171225054	171225055	2.695682824182	Apoa2
chr1	171159867	171160183	chr1	171225054	171225055	2.42802432507822	Apoa2
chr17	48432565	48432888	chr17	48432728	48432729	1.72390471774305	Apobec2
chr17	48576243	48576544	chr17	48432728	48432729	1.84349334721438	Apobec2
chr15	79697229	79697609	chr15	79891659	79891660	2.44815142762032	Apobec3
chr15	79891657	79892824	chr15	79891659	79891660	2.49550467454482	Apobec3
chr7	126487059	126487668	chr7	126584942	126584943	1.6160941556369	Apobr
chr7	126535980	126536369	chr7	126584942	126584943	1.88144241035653	Apobr
chr7	126686535	126686735	chr7	126584942	126584943	2.17823398689152	Apobr
chr7	126740414	126740614	chr7	126584942	126584943	1.7778847683207	Apobr
chr7	126755061	126755362	chr7	126584942	126584943	2.05740960986556	Apobr
chr16	31080669	31081786	chr16	31314808	31314809	1.43044858435468	Apod
chr16	31364618	31364818	chr16	31314808	31314809	4.10642314696239	Apod
chr16	31546233	31546747	chr16	31314808	31314809	1.51973513770199	Apod
chr7	19542136	19542543	chr7	19699166	19699167	5.89544574909628	Apoe
chr7	19600807	19601045	chr7	19699166	19699167	23.2108779311729	Apoe
chr7	19669133	19669338	chr7	19699166	19699167	2.74865433064487	Apoe
chr7	19770030	19770230	chr7	19699166	19699167	1.76821090637732	Apoe
chr7	19797458	19797658	chr7	19699166	19699167	1.58514587023853	Apoe
chr11	108130222	108130422	chr11	108343354	108343355	1.68755253034074	Apoh
chr11	108223937	108224463	chr11	108343354	108343355	4.67381362577938	Apoh
chr11	108243776	108244236	chr11	108343354	108343355	2.97189711380331	Apoh
chr11	108307098	108307298	chr11	108343354	108343355	2.07731805795857	Apoh
chr11	108410218	108410722	chr11	108343354	108343355	4.21603098814248	Apoh
chr11	108413873	108414457	chr11	108343354	108343355	10.3100608667229	Apoh
chr11	108464864	108465223	chr11	108343354	108343355	5.09956679526345	Apoh
chr17	35021375	35021879	chr17	35132050	35132051	1.71337988756642	Apom
chrX	94212366	94213615	chrX	94367117	94367118	1.436513202719	Apoo
chrX	94508428	94508848	chrX	94367117	94367118	2.88771686796113	Apoo
chr12	111469564	111470038	chr12	111713261	111713262	1.39739410477645	Apopt1
chr12	111559855	111560403	chr12	111713261	111713262	2.80434932148924	Apopt1
chr12	111671271	111671926	chr12	111713261	111713262	1.72105477441474	Apopt1
chr12	111907536	111908860	chr12	111713261	111713262	1.71546953048113	Apopt1
chr16	84963511	84964451	chr16	85173707	85173708	1.77777488134782	App
chr16	84968936	84969299	chr16	85173707	85173708	8.11820109440209	App
chr16	85059038	85059369	chr16	85173707	85173708	1.65244558122906	App
chr16	85066450	85066983	chr16	85173707	85173708	2.49425141869317	App
chr16	85137506	85137869	chr16	85173707	85173708	3.3557902085641	App
chr16	85165331	85165713	chr16	85173707	85173708	4.14977927637636	App
chr16	85247436	85247684	chr16	85173707	85173708	1.8116279348613	App
chr16	85374223	85374709	chr16	85173707	85173708	1.36272169743828	App
chr11	85139765	85140693	chr11	85235130	85235131	1.8372559501785	Appbp2
chr11	85311122	85311825	chr11	85235130	85235131	1.77217303923136	Appbp2
chr11	85312182	85312505	chr11	85235130	85235131	2.13118129733214	Appbp2
chr11	85431088	85431974	chr11	85235130	85235131	2.51252415718975	Appbp2
chr14	26976310	26976721	chr14	26971232	26971233	3.49398699942959	Appl1
chr14	27067951	27068543	chr14	26971232	26971233	2.19178897751251	Appl1
chr10	83619153	83619353	chr10	83648738	83648739	1.77961856178556	Appl2
chr10	83710045	83710245	chr10	83648738	83648739	1.58986260505487	Appl2
chr8	122342734	122343729	chr8	122576907	122576908	1.34398489397079	Aprt
chr8	122376344	122377221	chr8	122576907	122576908	1.60921626304399	Aprt
chr8	122437911	122438475	chr8	122576907	122576908	12.9181101397991	Aprt
chr8	122567467	122568356	chr8	122576907	122576908	2.00569538480572	Aprt
chr8	122576542	122577267	chr8	122576907	122576908	2.72914837247161	Aprt
chr8	122677494	122677754	chr8	122576907	122576908	1.57504099233126	Aprt
chr8	122685590	122685997	chr8	122576907	122576908	6.46756339192574	Aprt
chr8	122736321	122736644	chr8	122576907	122576908	2.44732862230072	Aprt
chr8	122775301	122776303	chr8	122576907	122576908	4.47689376222455	Aprt
chr8	122811799	122812433	chr8	122576907	122576908	13.2126731774408	Aprt
chr8	122819837	122820308	chr8	122576907	122576908	7.44236115908266	Aprt
chr4	40472974	40473753	chr4	40703194	40703195	1.34115541715844	Aptx
chr4	40853447	40854799	chr4	40703194	40703195	1.52223363702723	Aptx
chr6	55093792	55094278	chr6	55336432	55336433	3.45647264414217	Aqp1
chr6	55121757	55122208	chr6	55336432	55336433	3.74730157200871	Aqp1
chr6	55253637	55254190	chr6	55336432	55336433	1.84547515503737	Aqp1
chr6	55396419	55397156	chr6	55336432	55336433	1.3994139351488	Aqp1
chr6	55407620	55408137	chr6	55336432	55336433	1.9847893060185	Aqp1
chr6	55451819	55452736	chr6	55336432	55336433	1.62175788722997	Aqp1
chr7	97512530	97512931	chr7	97738247	97738248	7.24206268659586	Aqp11
chr7	97737607	97738647	chr7	97738247	97738248	2.1585441829804	Aqp11
chr7	97798111	97798318	chr7	97738247	97738248	2.09351874892838	Aqp11
chr4	40906547	40906760	chr4	41098183	41098184	2.04018399750768	Aqp3
chr18	15405296	15405636	chr18	15403684	15403685	6.34253511945201	Aqp4
chr15	99474291	99475033	chr15	99590849	99590850	1.71866652016819	Aqp5
chr15	99636146	99636546	chr15	99590849	99590850	2.84913710476252	Aqp5
chr15	99642874	99643122	chr15	99590849	99590850	1.97082958767156	Aqp5
chr15	99648568	99648853	chr15	99590849	99590850	1.87971373459775	Aqp5
chr15	99664664	99665285	chr15	99590849	99590850	2.27848859147036	Aqp5
chr15	99714908	99715393	chr15	99590849	99590850	2.64109884712065	Aqp5
chr15	99445784	99446072	chr15	99601400	99601401	2.53664037239976	Aqp6
chr15	99596168	99596930	chr15	99601400	99601401	1.49424671961227	Aqp6
chr15	99619974	99620207	chr15	99601400	99601401	2.45617580331829	Aqp6
chr15	99637227	99638238	chr15	99601400	99601401	3.10325328119034	Aqp6
chr15	99644975	99645356	chr15	99601400	99601401	2.58299720438393	Aqp6
chr15	99648568	99648853	chr15	99601400	99601401	4.25808101692927	Aqp6
chr15	99664664	99665285	chr15	99601400	99601401	1.36999406342345	Aqp6
chr15	99677302	99677653	chr15	99601400	99601401	4.43933174301707	Aqp6
chr15	99691960	99692451	chr15	99601400	99601401	1.96657465575323	Aqp6
chr15	99715612	99716120	chr15	99601400	99601401	2.2208957700443	Aqp6
chr15	99807751	99808627	chr15	99601400	99601401	3.54921841791674	Aqp6
chr15	99818604	99819106	chr15	99601400	99601401	2.66379847746877	Aqp6
chrX	20687602	20689048	chrX	20797814	20797815	1.69963170326258	Araf
chrX	20732159	20732764	chrX	20797814	20797815	10.7974762018866	Araf
chrX	20797913	20798972	chrX	20797814	20797815	1.47246682536766	Araf
chrX	20920475	20921429	chrX	20797814	20797815	1.47960609049938	Araf
chr5	62765923	62766705	chr5	62766198	62766199	2.15951075293983	Arap2
chr5	62813922	62814401	chr5	62766198	62766199	10.1223661294796	Arap2
chr15	74535521	74536300	chr15	74672570	74672571	2.77873708689728	Arc
chr15	74536578	74537278	chr15	74672570	74672571	1.46828359440048	Arc
chr15	74577022	74577443	chr15	74672570	74672571	1.9010760469958	Arc
chr15	74667715	74668145	chr15	74672570	74672571	2.0969827379486	Arc
chr5	90930982	90932450	chr5	91139615	91139616	1.33563638246737	Areg
chr12	84822633	84822901	chr12	84970900	84970901	4.77289894539588	Arel1
chr12	85150815	85151639	chr12	84970900	84970901	1.89783509823958	Arel1
chr11	58994316	58995111	chr11	59228270	59228271	4.96880426758794	Arf1
chr11	59087686	59087970	chr11	59228270	59228271	2.82224859031148	Arf1
chr11	59134628	59135112	chr11	59228270	59228271	1.36998112714599	Arf1
chr11	59135551	59136465	chr11	59228270	59228271	3.17633466036901	Arf1
chr11	59176456	59176910	chr11	59228270	59228271	2.85254490797831	Arf1
chr11	59191386	59192405	chr11	59228270	59228271	2.59279108127007	Arf1
chr11	59227940	59228646	chr11	59228270	59228271	1.31452983651454	Arf1
chr11	59297979	59298409	chr11	59228270	59228271	1.88156389222978	Arf1
chr11	59449891	59450982	chr11	59228270	59228271	1.51200497436181	Arf1
chr11	103884813	103885480	chr11	103966739	103966740	2.29740828993574	Arf2
chr11	103961438	103962025	chr11	103966739	103966740	4.52484526524977	Arf2
chr11	104075512	104075812	chr11	103966739	103966740	1.42619888602112	Arf2
chr15	98699553	98700378	chr15	98763214	98763215	1.97687026242322	Arf3
chr15	98708037	98708500	chr15	98763214	98763215	3.24571066712696	Arf3
chr15	98792637	98793125	chr15	98763214	98763215	2.89101287310975	Arf3
chr15	98971109	98972446	chr15	98763214	98763215	4.56432211507337	Arf3
chr15	98992343	98993551	chr15	98763214	98763215	2.36859980165613	Arf3
chr14	26486674	26486874	chr14	26638074	26638075	2.2660599300654	Arf4
chr14	26711617	26711979	chr14	26638074	26638075	2.76226839908557	Arf4
chr6	28319279	28319479	chr6	28423560	28423561	1.55634093267483	Arf5
chr12	69268194	69268704	chr12	69372150	69372151	1.43002946964522	Arf6
chr12	69411051	69411251	chr12	69372150	69372151	2.10131666951673	Arf6
chr12	69421688	69422070	chr12	69372150	69372151	5.61526753948353	Arf6
chr2	180804883	180805313	chr2	180967225	180967226	4.05626109593267	Arfgap1
chr15	83148895	83150201	chr15	83350247	83350248	2.06129673979762	Arfgap3
chr15	83251208	83251834	chr15	83350247	83350248	1.70957983687905	Arfgap3
chr15	83432887	83433137	chr15	83350247	83350248	1.79756708007102	Arfgap3
chr15	83523512	83524090	chr15	83350247	83350248	2.8556449057401	Arfgap3
chr1	10254617	10254919	chr1	10232670	10232671	4.78374095414718	Arfgef1
chr1	10285568	10286006	chr1	10232670	10232671	1.81763041885408	Arfgef1
chr1	10377753	10378096	chr1	10232670	10232671	1.51662497392019	Arfgef1
chr1	10378122	10378652	chr1	10232670	10232671	4.72244109519678	Arfgef1
chr1	10403824	10404615	chr1	10232670	10232671	3.85058885959394	Arfgef1
chr1	10452706	10452996	chr1	10232670	10232671	1.6247264507997	Arfgef1
chr2	166625197	166625674	chr2	166805588	166805589	1.57082954003815	Arfgef2
chr2	166656528	166657173	chr2	166805588	166805589	2.71775811996836	Arfgef2
chr2	166891594	166891794	chr2	166805588	166805589	3.5938523173502	Arfgef2
chr3	84334903	84335238	chr3	84582625	84582626	1.40708061876187	Arfip1
chr3	84479501	84480001	chr3	84582625	84582626	2.5097512743329	Arfip1
chr3	84582161	84583422	chr3	84582625	84582626	1.77433535576298	Arfip1
chr3	84596084	84596284	chr3	84582625	84582626	1.51802190955381	Arfip1
chr3	84654127	84654739	chr3	84582625	84582626	1.32113698305144	Arfip1
chr10	24741694	24742312	chr10	24927470	24927471	2.76387243791685	Arg1
chr10	24835950	24836523	chr10	24927470	24927471	1.82820995900168	Arg1
chr10	24961311	24961511	chr10	24927470	24927471	1.89633718153648	Arg1
chr10	25013459	25013670	chr10	24927470	24927471	1.4239714013197	Arg1
chr10	25014007	25014207	chr10	24927470	24927471	2.30009489370183	Arg1
chr10	25014415	25014759	chr10	24927470	24927471	2.50680691988685	Arg1
chr10	25082787	25083406	chr10	24927470	24927471	4.90273342436331	Arg1
chr10	25089943	25090498	chr10	24927470	24927471	4.56755502542796	Arg1
chr10	25098773	25099177	chr10	24927470	24927471	2.63992813119774	Arg1
chr12	78970789	78970989	chr12	79130777	79130778	1.37911142959996	Arg2
chr12	78987700	78988361	chr12	79130777	79130778	3.91247691325966	Arg2
chr8	8462742	8463099	chr8	8690537	8690538	1.37476698811102	Arglu1
chr8	8467228	8467527	chr8	8690537	8690538	2.4175048216041	Arglu1
chr8	8488764	8489769	chr8	8690537	8690538	4.10495763589459	Arglu1
chr8	8639753	8640528	chr8	8690537	8690538	13.7622588329607	Arglu1
chr8	8797532	8797863	chr8	8690537	8690538	1.84006059813719	Arglu1
chr8	8893033	8893474	chr8	8690537	8690538	7.46945107113138	Arglu1
chr8	77406647	77406847	chr8	77517907	77517908	1.3028160392422	Arhgap10
chr2	113648415	113648632	chr2	113848661	113848662	5.11137205159637	Arhgap11a
chr2	113654907	113655159	chr2	113848661	113848662	1.46642561885422	Arhgap11a
chr2	43986828	43987028	chr2	43748824	43748825	2.1990239748225	Arhgap15
chr7	123123954	123124801	chr7	123369915	123369916	2.16773018153735	Arhgap17
chr10	26710936	26711537	chr10	26753421	26753422	3.91563044366033	Arhgap18
chr10	26772256	26772873	chr10	26753421	26753422	1.45008660360893	Arhgap18
chr10	26773019	26773392	chr10	26753421	26753422	1.9818995308468	Arhgap18
chr10	26827359	26827889	chr10	26753421	26753422	1.72184025952828	Arhgap18
chr10	26856063	26856359	chr10	26753421	26753422	2.15744948817351	Arhgap18
chr19	41655391	41655641	chr19	41802084	41802085	1.40187985274821	Arhgap19
chr19	41698992	41699343	chr19	41802084	41802085	1.91946450661888	Arhgap19
chr19	41745962	41746595	chr19	41802084	41802085	1.50822353891527	Arhgap19
chr19	41766932	41767273	chr19	41802084	41802085	1.76137819600692	Arhgap19
chr19	41952533	41952745	chr19	41802084	41802085	1.37043503571356	Arhgap19
chr9	51578659	51578905	chr9	51765337	51765338	6.08211684693567	Arhgap20
chr9	51631648	51632057	chr9	51765337	51765338	3.51191493853612	Arhgap20
chr9	51692363	51692791	chr9	51765337	51765338	3.55324256541817	Arhgap20
chr9	51764594	51765962	chr9	51765337	51765338	2.9294252336313	Arhgap20
chr9	51782916	51783554	chr9	51765337	51765338	7.10525168922739	Arhgap20
chr2	20894333	20894641	chr2	20968881	20968882	2.04842889587556	Arhgap21
chr2	21009833	21011290	chr2	20968881	20968882	3.5872264547966	Arhgap21
chr2	21049190	21049521	chr2	20968881	20968882	1.73932939131023	Arhgap21
chr11	97342609	97342943	chr11	97415533	97415534	2.60871074660037	Arhgap23
chr11	97355215	97355611	chr11	97415533	97415534	2.89091784872787	Arhgap23
chr11	97508226	97508494	chr11	97415533	97415534	1.6690977587054	Arhgap23
chr5	102334828	102335195	chr5	102481391	102481392	1.71941961988906	Arhgap24
chr5	102366549	102366994	chr5	102481391	102481392	2.96620089358981	Arhgap24
chr5	102526062	102526324	chr5	102481391	102481392	3.64495967570904	Arhgap24
chr5	102598293	102598531	chr5	102481391	102481392	1.37327344749714	Arhgap24
chr5	102626521	102627255	chr5	102481391	102481392	2.21817232296898	Arhgap24
chr5	102657124	102657457	chr5	102481391	102481392	5.00410668238856	Arhgap24
chr5	102705105	102705389	chr5	102481391	102481392	1.69078804838176	Arhgap24
chr18	38372246	38372522	chr18	38601534	38601535	3.45185766629865	Arhgap26
chr18	38380141	38380920	chr18	38601534	38601535	5.67918964196243	Arhgap26
chr18	38418804	38419789	chr18	38601534	38601535	1.37251358345693	Arhgap26
chr18	38494878	38495078	chr18	38601534	38601535	3.09261735453792	Arhgap26
chr18	38574425	38574829	chr18	38601534	38601535	1.75268945814153	Arhgap26
chr18	38584099	38584299	chr18	38601534	38601535	2.52279703724437	Arhgap26
chr18	38780197	38780462	chr18	38601534	38601535	3.65810726699533	Arhgap26
chr18	38802242	38802722	chr18	38601534	38601535	1.64926594555077	Arhgap26
chr11	103199123	103200001	chr11	103363692	103363693	1.84126964535118	Arhgap27
chr11	103333113	103333711	chr11	103363692	103363693	1.44637915015549	Arhgap27
chr11	103334040	103334465	chr11	103363692	103363693	1.38503727023883	Arhgap27
chr11	103340008	103340307	chr11	103363692	103363693	1.9186231335112	Arhgap27
chr17	68003912	68004950	chr17	68004120	68004121	1.42583461987407	Arhgap28
chr3	121713269	121713874	chr3	121953326	121953327	3.92613748796563	Arhgap29
chr3	121844936	121845190	chr3	121953326	121953327	3.73196582905356	Arhgap29
chr3	121953023	121953799	chr3	121953326	121953327	1.48285083050187	Arhgap29
chr3	122078267	122078781	chr3	121953326	121953327	2.96014070939754	Arhgap29
chr3	122133532	122133784	chr3	121953326	121953327	4.26336746257689	Arhgap29
chr16	38536955	38537235	chr16	38713274	38713275	4.27586861132587	Arhgap31
chr16	38619099	38619584	chr16	38713274	38713275	1.58575924230508	Arhgap31
chr16	38673393	38674174	chr16	38713274	38713275	9.43261299923814	Arhgap31
chr16	38701604	38702267	chr16	38713274	38713275	2.11623167519368	Arhgap31
chr16	38712515	38713683	chr16	38713274	38713275	3.49946285764293	Arhgap31
chr16	38817033	38817746	chr16	38713274	38713275	1.34156478967186	Arhgap31
chr16	38931579	38931779	chr16	38713274	38713275	1.80817636897099	Arhgap31
chr16	38941525	38941882	chr16	38713274	38713275	13.1790868562331	Arhgap31
chr9	32312161	32312466	chr9	32116136	32116137	2.3799730431847	Arhgap32
chr7	30336484	30336946	chr7	30534180	30534181	2.04127400512846	Arhgap33
chr7	30394330	30394952	chr7	30534180	30534181	2.56312539492786	Arhgap33
chr7	30518753	30519088	chr7	30534180	30534181	1.41742925691303	Arhgap33
chr7	30551951	30552830	chr7	30534180	30534181	1.75994256411317	Arhgap33
chr7	30559650	30560135	chr7	30534180	30534181	1.9010892232151	Arhgap33
chr7	30588522	30589893	chr7	30534180	30534181	1.35113685850057	Arhgap33
chr7	30634849	30635104	chr7	30534180	30534181	1.36998698314416	Arhgap33
chr7	30665537	30665918	chr7	30534180	30534181	3.5171603846228	Arhgap33
chr7	16400970	16401540	chr7	16614993	16614994	1.32587785291367	Arhgap35
chr7	16746303	16746558	chr7	16614993	16614994	2.12516565511089	Arhgap35
chr7	16842744	16843418	chr7	16614993	16614994	1.35700306764545	Arhgap35
chr15	76987422	76988307	chr15	76818170	76818171	2.36356189451669	Arhgap39
chr15	77013788	77014791	chr15	76818170	76818171	1.90756499293758	Arhgap39
chrX	73674152	73674526	chrX	73921870	73921871	2.09121755503048	Arhgap4
chr2	158278795	158279199	chr2	158512796	158512797	7.82223609942821	Arhgap40
chr2	158539622	158540231	chr2	158512796	158512797	1.39036067946103	Arhgap40
chr2	158553011	158553513	chr2	158512796	158512797	5.38356109824876	Arhgap40
chr2	158570660	158571087	chr2	158512796	158512797	1.48399977875403	Arhgap40
chr2	158602833	158603099	chr2	158512796	158512797	2.96475985649189	Arhgap40
chr9	9238575	9239607	chr9	9239101	9239102	1.93471126035819	Arhgap42
chr9	9475575	9475829	chr9	9239101	9239102	1.52030070003011	Arhgap42
chr11	65128682	65128926	chr11	65162961	65162962	3.49296413097934	Arhgap44
chr12	52346644	52346886	chr12	52516077	52516078	2.37826204291182	Arhgap5
chr12	52381697	52382214	chr12	52516077	52516078	2.97514359701137	Arhgap5
chr12	52394353	52394811	chr12	52516077	52516078	4.90030780775977	Arhgap5
chr12	52435494	52436285	chr12	52516077	52516078	2.24240181956301	Arhgap5
chr12	52478840	52479130	chr12	52516077	52516078	2.16635994744672	Arhgap5
chrX	168673469	168674826	chrX	168795099	168795100	2.35215992709366	Arhgap6
chrX	169003399	169003768	chrX	168795099	168795100	9.45145764872731	Arhgap6
chr15	84504961	84505291	chr15	84720052	84720053	1.33022899296014	Arhgap8
chr15	84763421	84763706	chr15	84720052	84720053	1.37175727502884	Arhgap8
chr15	84960663	84961290	chr15	84720052	84720053	2.80143387704886	Arhgap8
chr11	120378280	120379333	chr11	120581624	120581625	1.4054807346	Arhgdia
chr11	120437329	120437986	chr11	120581624	120581625	1.36396459637845	Arhgdia
chr11	120467230	120468028	chr11	120581624	120581625	3.02387163621521	Arhgdia
chr11	120507140	120507425	chr11	120581624	120581625	1.6326757849746	Arhgdia
chr11	120581100	120582412	chr11	120581624	120581625	1.37760581178336	Arhgdia
chr11	120597805	120598005	chr11	120581624	120581625	1.56262331609732	Arhgdia
chr11	120632712	120633334	chr11	120581624	120581625	2.50427745062295	Arhgdia
chr11	120721319	120722218	chr11	120581624	120581625	4.48729507702407	Arhgdia
chr11	120776123	120776609	chr11	120581624	120581625	1.3083226611461	Arhgdia
chr11	120796240	120796898	chr11	120581624	120581625	2.33166595172725	Arhgdia
chr6	136980560	136980939	chr6	136941899	136941900	1.71298298398182	Arhgdib
chr6	136986858	136987250	chr6	136941899	136941900	2.40753626505602	Arhgdib
chr6	136990682	136990931	chr6	136941899	136941900	1.83280229303288	Arhgdib
chr17	26131094	26131612	chr17	26207786	26207787	7.27932188454212	Arhgdig
chr17	26200902	26201604	chr17	26207786	26207787	3.97465035330104	Arhgdig
chr17	26203429	26203708	chr17	26207786	26207787	2.50672515339599	Arhgdig
chr17	26243572	26244885	chr17	26207786	26207787	3.12785600590322	Arhgdig
chr17	26380876	26381561	chr17	26207786	26207787	4.275855823782	Arhgdig
chr17	26438968	26439532	chr17	26207786	26207787	1.60396810655252	Arhgdig
chr7	24767714	24768100	chr7	24902912	24902913	4.19064777064244	Arhgef1
chr7	24845889	24846634	chr7	24902912	24902913	3.3195190689375	Arhgef1
chr7	24864182	24864656	chr7	24902912	24902913	1.6606121710306	Arhgef1
chr7	24884039	24884961	chr7	24902912	24902913	2.71424619911207	Arhgef1
chr7	24904196	24904724	chr7	24902912	24902913	1.70976380060266	Arhgef1
chr7	24971956	24973079	chr7	24902912	24902913	2.80243168445854	Arhgef1
chr7	25105816	25106368	chr7	24902912	24902913	3.00725263598441	Arhgef1
chr8	14910945	14911965	chr8	14911663	14911664	1.97822001907228	Arhgef10
chr4	140750668	140750961	chr4	140666012	140666013	1.4944946811589	Arhgef10l
chr9	43071202	43071745	chr9	43105718	43105719	4.43685474373864	Arhgef12
chr9	43129953	43130371	chr9	43105718	43105719	2.20031844205124	Arhgef12
chr11	68754131	68754732	chr11	68957480	68957481	4.44247698034027	Arhgef15
chr11	68864075	68864332	chr11	68957480	68957481	4.50375518273881	Arhgef15
chr11	68901298	68902095	chr11	68957480	68957481	2.30667260373443	Arhgef15
chr11	68947254	68948103	chr11	68957480	68957481	2.43701297058307	Arhgef15
chr11	69015897	69016546	chr11	68957480	68957481	1.61324125933371	Arhgef15
chr11	69088260	69089294	chr11	68957480	68957481	1.7152963691906	Arhgef15
chr11	69125242	69125735	chr11	68957480	68957481	1.45973287862991	Arhgef15
chr11	69200629	69200829	chr11	68957480	68957481	1.63163832643162	Arhgef15
chr4	154071172	154071951	chr4	154301676	154301677	1.68817297185603	Arhgef16
chr4	154105451	154105996	chr4	154301676	154301677	1.64118104539472	Arhgef16
chr4	154246666	154246893	chr4	154301676	154301677	1.32075690704243	Arhgef16
chr4	154294594	154294966	chr4	154301676	154301677	7.8064854436181	Arhgef16
chr4	154511498	154511824	chr4	154301676	154301677	2.6345488162784	Arhgef16
chr4	154528263	154528642	chr4	154301676	154301677	2.17692003603529	Arhgef16
chr4	154542779	154542982	chr4	154301676	154301677	3.04631488064111	Arhgef16
chr7	100684757	100685086	chr7	100932161	100932162	1.3247281514301	Arhgef17
chr7	100796880	100797282	chr7	100932161	100932162	1.82207196212645	Arhgef17
chr7	100822346	100822568	chr7	100932161	100932162	2.10403376048231	Arhgef17
chr7	100862932	100863823	chr7	100932161	100932162	1.80454560518725	Arhgef17
chr7	100893303	100893983	chr7	100932161	100932162	4.17688793909022	Arhgef17
chr7	100894307	100895257	chr7	100932161	100932162	1.76463307733078	Arhgef17
chr7	100988220	100988536	chr7	100932161	100932162	1.50425978756414	Arhgef17
chr8	3475781	3476588	chr8	3393006	3393007	1.3674316144426	Arhgef18
chr4	141021029	141021542	chr4	141239499	141239500	6.40841654784942	Arhgef19
chr4	141273305	141273799	chr4	141239499	141239500	2.10139843936345	Arhgef19
chr3	88376238	88376749	chr3	88607454	88607455	1.78868418956513	Arhgef2
chr3	88424670	88425593	chr3	88607454	88607455	2.50549350412143	Arhgef2
chr3	88449635	88450189	chr3	88607454	88607455	5.10175837886204	Arhgef2
chr3	88467208	88467677	chr3	88607454	88607455	1.6864752735489	Arhgef2
chr3	88532877	88533621	chr3	88607454	88607455	1.57472152506867	Arhgef2
chr3	88623708	88623988	chr3	88607454	88607455	1.59142239614569	Arhgef2
chr10	127170965	127171360	chr10	127190054	127190055	1.70621306704119	Arhgef25
chr10	127380242	127380907	chr10	127190054	127190055	1.56281233052336	Arhgef25
chr3	62271907	62272277	chr3	62338344	62338345	4.67123007108779	Arhgef26
chr13	98016465	98016910	chr13	98206165	98206166	1.50129332987012	Arhgef28
chr13	98017039	98017456	chr13	98206165	98206166	1.52122875551531	Arhgef28
chr13	98240241	98240708	chr13	98206165	98206166	2.28465854958014	Arhgef28
chr14	27023087	27023287	chr14	27238039	27238040	1.9678150288491	Arhgef3
chr14	27114605	27115348	chr14	27238039	27238040	1.52039460084092	Arhgef3
chr14	27168720	27169023	chr14	27238039	27238040	1.4576687069174	Arhgef3
chr14	27192741	27193007	chr14	27238039	27238040	1.44237224701714	Arhgef3
chr14	27220015	27220215	chr14	27238039	27238040	2.75364237875834	Arhgef3
chr14	27257795	27258263	chr14	27238039	27238040	1.83189811592303	Arhgef3
chr14	27267331	27267807	chr14	27238039	27238040	16.1590321480244	Arhgef3
chr14	27272099	27272933	chr14	27238039	27238040	8.81071388099921	Arhgef3
chr14	27282453	27283153	chr14	27238039	27238040	8.91460795445118	Arhgef3
chr14	27329872	27330224	chr14	27238039	27238040	1.47586456324671	Arhgef3
chr14	27335925	27336788	chr14	27238039	27238040	2.45825714507164	Arhgef3
chr14	27341893	27342518	chr14	27238039	27238040	3.98277484339875	Arhgef3
chr1	34584079	34584354	chr1	34678188	34678189	2.59673521771689	Arhgef4
chr1	34665046	34665664	chr1	34678188	34678189	2.72727683933243	Arhgef4
chr1	34696256	34696979	chr1	34678188	34678189	4.73405207490044	Arhgef4
chr14	51883728	51884138	chr14	51984719	51984720	1.42045392802921	Arhgef40
chr14	52010464	52011193	chr14	51984719	51984720	1.59655948323245	Arhgef40
chr14	52103713	52104757	chr14	51984719	51984720	1.38944181000497	Arhgef40
chr14	52118812	52119770	chr14	51984719	51984720	1.40454393349023	Arhgef40
chr4	133545535	133546479	chr4	133756769	133756770	2.60716687011494	Arid1a
chr17	4834313	4835077	chr17	4994332	4994333	2.1508765678282	Arid1b
chr17	5012328	5012639	chr17	4994332	4994333	2.10748085956306	Arid1b
chr17	5065545	5066030	chr17	4994332	4994333	1.9426237055803	Arid1b
chr17	5114116	5114797	chr17	4994332	4994333	1.46568285925715	Arid1b
chr17	5130131	5130506	chr17	4994332	4994333	5.0263425389148	Arid1b
chr17	5138872	5139424	chr17	4994332	4994333	9.16373694510211	Arid1b
chr17	5139736	5140106	chr17	4994332	4994333	2.55093601403097	Arid1b
chr17	5153582	5153975	chr17	4994332	4994333	2.83073221590318	Arid1b
chr17	5212274	5212838	chr17	4994332	4994333	5.03708970080964	Arid1b
chr15	96045600	96046102	chr15	96287518	96287519	2.04309137231095	Arid2
chr15	96096141	96096349	chr15	96287518	96287519	1.47698474921035	Arid2
chr15	96146454	96146955	chr15	96287518	96287519	4.50859287314769	Arid2
chr15	96164840	96165677	chr15	96287518	96287519	9.24131546943655	Arid2
chr15	96171632	96171834	chr15	96287518	96287519	1.34250472596329	Arid2
chr15	96201278	96201906	chr15	96287518	96287519	1.5052034578107	Arid2
chr15	96400355	96400604	chr15	96287518	96287519	1.46515143355989	Arid2
chr4	41503163	41503619	chr4	41731142	41731143	2.7901106442631	Arid3c
chr4	41660949	41661212	chr4	41731142	41731143	1.30671103717764	Arid3c
chr4	41673103	41673684	chr4	41731142	41731143	1.40323717906302	Arid3c
chr4	41727007	41727348	chr4	41731142	41731143	16.2144958776237	Arid3c
chr12	70911151	70911523	chr12	71015990	71015991	1.30806194533884	Arid4a
chr12	71197870	71198189	chr12	71015990	71015991	1.37112127246706	Arid4a
chr13	14114047	14114672	chr13	14063232	14063233	5.6645665942542	Arid4b
chr1	36077283	36077673	chr1	36307733	36307734	2.12120939619748	Arid5a
chr1	36091471	36091732	chr1	36307733	36307734	4.76607517891829	Arid5a
chr1	36116703	36116947	chr1	36307733	36307734	3.80715279099027	Arid5a
chr1	36324055	36324521	chr1	36307733	36307734	2.10131677296089	Arid5a
chr1	36501490	36501824	chr1	36307733	36307734	3.75560333980642	Arid5a
chr1	36546924	36547720	chr1	36307733	36307734	2.32164276496239	Arid5a
chr1	36556505	36557834	chr1	36307733	36307734	1.5125746529294	Arid5a
chr10	68113033	68113873	chr10	68278726	68278727	6.43370500791863	Arid5b
chr10	68142503	68142977	chr10	68278726	68278727	2.81232868458959	Arid5b
chr10	68153691	68154277	chr10	68278726	68278727	1.96930741972457	Arid5b
chr10	68192378	68193476	chr10	68278726	68278727	2.05651916349136	Arid5b
chr10	68230551	68230751	chr10	68278726	68278727	1.36469838992868	Arid5b
chr10	68268253	68269098	chr10	68278726	68278727	3.50653575652171	Arid5b
chr10	68269778	68270168	chr10	68278726	68278727	2.79376377083689	Arid5b
chr10	68282738	68282938	chr10	68278726	68278727	2.65693573953204	Arid5b
chr10	68355691	68356502	chr10	68278726	68278727	7.44327534461788	Arid5b
chr10	68381143	68381411	chr10	68278726	68278727	1.4975788898693	Arid5b
chr9	59543187	59543775	chr9	59486618	59486619	5.66161873383666	Arih1
chr9	108771041	108771427	chr9	108649386	108649387	3.36444943490321	Arih2
chr9	108824680	108825685	chr9	108649386	108649387	1.6460906464601	Arih2
chr10	88730720	88731924	chr10	88730858	88730859	2.02113197366666	Arl1
chr10	88885744	88886671	chr10	88730858	88730859	2.47478795821665	Arl1
chr16	62624022	62624518	chr16	62847040	62847041	2.63246572011479	Arl13b
chr16	62861546	62862488	chr16	62847040	62847041	4.86814717797861	Arl13b
chr16	62909465	62910080	chr16	62847040	62847041	9.56391791807466	Arl13b
chr2	106796464	106796987	chr2	106974424	106974425	1.75809609833318	Arl14ep
chr2	106797434	106798311	chr2	106974424	106974425	2.53105389343805	Arl14ep
chr13	113596326	113596526	chr13	113794505	113794506	1.40769239923747	Arl15
chr13	113611092	113611604	chr13	113794505	113794506	1.49790624948515	Arl15
chr13	113696747	113697023	chr13	113794505	113794506	1.71809000892789	Arl15
chr11	120294885	120295235	chr11	120467607	120467608	1.83715868683044	Arl16
chr8	94551685	94552480	chr8	94666755	94666756	3.56499113054839	Arl2bp
chr8	94566897	94567820	chr8	94666755	94666756	2.22829024440815	Arl2bp
chr8	94702844	94703959	chr8	94666755	94666756	2.91210381096111	Arl2bp
chr8	94771960	94772800	chr8	94666755	94666756	1.84046470434124	Arl2bp
chr8	94801874	94802130	chr8	94666755	94666756	2.08556977712376	Arl2bp
chr8	94812742	94813326	chr8	94666755	94666756	1.69702354987382	Arl2bp
chr19	46728527	46728727	chr19	46573085	46573086	1.85966228566478	Arl3
chr12	39942695	39942914	chr12	40038025	40038026	3.20880079739308	Arl4a
chr12	39975966	39976590	chr12	40038025	40038026	5.96915930301872	Arl4a
chr1	88470776	88471214	chr1	88702221	88702222	6.35666739124798	Arl4c
chr1	88482285	88482943	chr1	88702221	88702222	3.76038051472674	Arl4c
chr1	88510800	88511000	chr1	88702221	88702222	1.71055534924437	Arl4c
chr1	88553659	88554105	chr1	88702221	88702222	5.07335042222498	Arl4c
chr1	88725309	88725563	chr1	88702221	88702222	5.22457456422123	Arl4c
chr1	88793747	88794392	chr1	88702221	88702222	2.87209564033927	Arl4c
chr1	88822994	88823245	chr1	88702221	88702222	1.84621017862718	Arl4c
chr1	88847710	88848235	chr1	88702221	88702222	1.72409933764555	Arl4c
chr1	88910012	88910409	chr1	88702221	88702222	1.35589404985625	Arl4c
chr1	88942969	88943614	chr1	88702221	88702222	4.12097951440645	Arl4c
chr11	101454723	101455173	chr11	101665541	101665542	2.60197560448937	Arl4d
chr11	101477418	101478225	chr11	101665541	101665542	7.39270617759141	Arl4d
chr11	101479330	101479771	chr11	101665541	101665542	1.51804774137904	Arl4d
chr11	101485680	101486028	chr11	101665541	101665542	2.47719434346999	Arl4d
chr11	101526427	101526730	chr11	101665541	101665542	1.89649700981427	Arl4d
chr11	101680830	101681038	chr11	101665541	101665542	1.64265795102977	Arl4d
chr11	101681132	101681378	chr11	101665541	101665542	4.20260722627806	Arl4d
chr11	101813469	101813724	chr11	101665541	101665542	2.93643321041951	Arl4d
chr11	101832130	101832565	chr11	101665541	101665542	2.36854106979095	Arl4d
chr11	101881938	101882332	chr11	101665541	101665542	1.40783021570155	Arl4d
chr2	52435928	52436459	chr2	52424901	52424902	2.03834696689355	Arl5a
chr2	52615484	52615873	chr2	52424901	52424902	1.84254961731416	Arl5a
chr11	97818698	97819054	chr11	97996181	97996182	5.30999238917959	Arl5c
chr11	97884184	97884759	chr11	97996181	97996182	1.52376504742608	Arl5c
chr11	98149144	98149374	chr11	97996181	97996182	2.61230507169531	Arl5c
chr16	59651006	59651206	chr16	59639391	59639392	1.41750901590763	Arl6
chr16	59713816	59714536	chr16	59639391	59639392	4.59576878075005	Arl6
chr16	59836340	59836798	chr16	59639391	59639392	3.7762444968451	Arl6
chr7	117911234	117911603	chr7	118129625	118129626	2.73399917421707	Arl6ip1
chr7	118004126	118005280	chr7	118129625	118129626	2.29551330693469	Arl6ip1
chr5	123906918	123907764	chr5	124116089	124116090	1.35263069229323	Arl6ip4
chr5	124049756	124050296	chr5	124116089	124116090	6.28550595894482	Arl6ip4
chr5	124074978	124075472	chr5	124116089	124116090	4.03717974145258	Arl6ip4
chr5	124095262	124096341	chr5	124116089	124116090	6.77423509860997	Arl6ip4
chr5	124185316	124185893	chr5	124116089	124116090	2.54209101806733	Arl6ip4
chr5	124193119	124194035	chr5	124116089	124116090	1.92577565783103	Arl6ip4
chr5	124238404	124238785	chr5	124116089	124116090	5.04865282089665	Arl6ip4
chr5	124241517	124242137	chr5	124116089	124116090	1.79110650959741	Arl6ip4
chr6	97142824	97143024	chr6	97210689	97210690	2.22315617569325	Arl6ip5
chr6	97305005	97305672	chr6	97210689	97210690	5.33118576145492	Arl6ip5
chr6	97321443	97321643	chr6	97210689	97210690	4.32131276047966	Arl6ip5
chr6	97407188	97407522	chr6	97210689	97210690	1.73940910340807	Arl6ip5
chr1	135248486	135249084	chr1	135146824	135146825	2.77031377685043	Arl8a
chr6	108783020	108784103	chr6	108783059	108783060	2.11357174335267	Arl8b
chr6	108797955	108798155	chr6	108783059	108783060	1.51738111531536	Arl8b
chr6	108963463	108963758	chr6	108783059	108783060	1.68714274475177	Arl8b
chr3	18937367	18937901	chr3	19163065	19163066	4.94998932034307	Armc1
chr3	19032734	19033228	chr3	19163065	19163066	1.88852249694546	Armc1
chr3	19310861	19312137	chr3	19163065	19163066	1.55785340837481	Armc1
chr10	41984892	41985237	chr10	42018442	42018443	1.57302978121415	Armc2
chr2	19390707	19390907	chr2	19199302	19199303	2.02231290973762	Armc3
chr2	19405619	19405843	chr2	19199302	19199303	1.57226050109962	Armc3
chr2	19448259	19448536	chr2	19199302	19199303	1.41392905612322	Armc3
chr7	128004625	128005292	chr7	128237357	128237358	1.31817970906372	Armc5
chr7	128031747	128032073	chr7	128237357	128237358	1.7724016610624	Armc5
chr7	128215170	128215497	chr7	128237357	128237358	11.2734828569322	Armc5
chr7	128230891	128231283	chr7	128237357	128237358	5.21441587673785	Armc5
chr7	128417673	128418757	chr7	128237357	128237358	2.21296061312121	Armc5
chr8	70374708	70375068	chr8	70234466	70234467	1.32815810909145	Armc6
chr8	70387580	70388214	chr8	70234466	70234467	2.60276962078402	Armc6
chr8	70476664	70477408	chr8	70234466	70234467	4.95047468047679	Armc6
chr11	115233749	115233961	chr11	115475667	115475668	1.43909209055878	Armc7
chr11	115249931	115250884	chr11	115475667	115475668	3.00692856895666	Armc7
chr11	115627892	115628646	chr11	115475667	115475668	1.41379113855205	Armc7
chr1	85917096	85917662	chr1	86154780	86154781	3.80024463140881	Armc9
chr1	85933770	85934707	chr1	86154780	86154781	1.93308957463843	Armc9
chr1	85962875	85963075	chr1	86154780	86154781	3.14409431504536	Armc9
chrX	134756585	134757198	chrX	134756595	134756596	1.69527836141581	Armcx3
chrX	134641180	134641528	chrX	134686519	134686520	2.10448982995641	Armcx4
chrX	135922224	135922732	chrX	135742733	135742734	2.56056280724643	Armcx5
chr7	84350539	84351281	chr7	84409959	84409960	8.92900386181967	Arnt2
chr7	84372346	84372946	chr7	84409959	84409960	1.73586359097657	Arnt2
chr7	84387943	84388166	chr7	84409959	84409960	1.38864018702559	Arnt2
chr7	84440897	84441463	chr7	84409959	84409960	3.30375681329204	Arnt2
chr7	84476108	84476525	chr7	84409959	84409960	4.44300487382593	Arnt2
chr7	84546750	84547211	chr7	84409959	84409960	1.35621304224939	Arnt2
chr7	84555523	84555725	chr7	84409959	84409960	2.54581675284301	Arnt2
chr5	145020923	145021256	chr5	145083830	145083831	2.50686357829694	Arpc1a
chr5	145280438	145281321	chr5	145083830	145083831	1.30166002910902	Arpc1a
chr5	144965020	144965487	chr5	145114215	145114216	1.76345209804919	Arpc1b
chr5	145203951	145204809	chr5	145114215	145114216	1.70332622155095	Arpc1b
chr1	74026886	74027127	chr1	74236084	74236085	1.51038673540008	Arpc2
chr1	74036761	74037474	chr1	74236084	74236085	2.56774753630758	Arpc2
chr1	74096609	74096946	chr1	74236084	74236085	5.7829607909626	Arpc2
chr5	122560831	122561359	chr5	122391878	122391879	1.51563399788718	Arpc3
chr5	122625082	122625545	chr5	122391878	122391879	7.66880415246816	Arpc3
chr6	113342516	113342739	chr6	113378113	113378114	1.46053144835134	Arpc4
chr6	113343492	113344278	chr6	113378113	113378114	1.85246813281609	Arpc4
chr6	113604539	113605535	chr6	113378113	113378114	2.55526484428513	Arpc4
chr1	152585169	152585425	chr1	152766542	152766543	4.43378398816208	Arpc5
chr1	152703038	152703573	chr1	152766542	152766543	8.63034931921341	Arpc5
chr1	152954839	152956151	chr1	152766542	152766543	2.37964991945202	Arpc5
chr1	152966972	152967172	chr1	152766542	152766543	1.60607824500186	Arpc5
chr1	152974833	152975426	chr1	152766542	152766543	3.23001798309791	Arpc5
chr2	38777330	38777934	chr2	39008076	39008077	3.38309599542257	Arpc5l
chr9	74952607	74953737	chr9	75037614	75037615	1.34227404648174	Arpp19
chr9	74994322	74994822	chr9	75037614	75037615	6.12843957861643	Arpp19
chr9	75254306	75255229	chr9	75037614	75037615	5.6389644953766	Arpp19
chr9	112176583	112176841	chr9	112235938	112235939	1.30563468910149	Arpp21
chr9	112207963	112208335	chr9	112235938	112235939	1.36124787012245	Arpp21
chr9	112234851	112236024	chr9	112235938	112235939	1.77136715122767	Arpp21
chr7	99333050	99333298	chr7	99535466	99535467	1.92706825121223	Arrb1
chr7	99450906	99451178	chr7	99535466	99535467	2.01809082368303	Arrb1
chr11	70220676	70221603	chr11	70432635	70432636	2.186136108104	Arrb2
chr11	70237409	70238293	chr11	70432635	70432636	2.31205213233377	Arrb2
chr11	70432199	70433214	chr11	70432635	70432636	1.87928728748153	Arrb2
chr11	70451917	70452635	chr11	70432635	70432636	2.62512238152418	Arrb2
chr11	70510004	70510509	chr11	70432635	70432636	1.58423327673407	Arrb2
chr11	70520301	70520792	chr11	70432635	70432636	1.53398060026718	Arrb2
chr11	70668578	70669692	chr11	70432635	70432636	1.30878713349357	Arrb2
chr2	24740285	24740596	chr2	24935252	24935253	1.69291509925766	Arrdc1
chr2	24750097	24750596	chr2	24935252	24935253	1.3725921446727	Arrdc1
chr2	24845592	24845792	chr2	24935252	24935253	2.83232844168669	Arrdc1
chr2	24846066	24846266	chr2	24935252	24935253	2.71545959389593	Arrdc1
chr2	24897376	24897576	chr2	24935252	24935253	1.53019846865688	Arrdc1
chr2	24934536	24936052	chr2	24935252	24935253	2.36715227294566	Arrdc1
chr2	25167689	25168691	chr2	24935252	24935253	1.39937362236796	Arrdc1
chr8	70769503	70769891	chr8	70839720	70839721	1.38303705421689	Arrdc2
chr8	70844649	70845061	chr8	70839720	70839721	1.36962899513932	Arrdc2
chr8	70905651	70906968	chr8	70839720	70839721	1.68740049436329	Arrdc2
chr7	68544090	68544795	chr7	68749241	68749242	5.74513522533957	Arrdc4
chr7	68607239	68607754	chr7	68749241	68749242	2.88943361770209	Arrdc4
chr7	68680031	68680231	chr7	68749241	68749242	1.68093346405045	Arrdc4
chr15	89314904	89315761	chr15	89477425	89477426	1.39895030236044	Arsa
chr15	89356541	89356895	chr15	89477425	89477426	1.67350066319293	Arsa
chr15	89453710	89454678	chr15	89477425	89477426	1.77202941688896	Arsa
chr15	89499736	89500958	chr15	89477425	89477426	2.06515784176777	Arsa
chr15	89532435	89533394	chr15	89477425	89477426	1.75916058835938	Arsa
chr15	89636778	89637204	chr15	89477425	89477426	2.25391744437187	Arsa
chr11	109242381	109242581	chr11	109473374	109473375	4.05554971252982	Arsg
chr11	109258865	109259635	chr11	109473374	109473375	2.04687340088613	Arsg
chr11	109264290	109264514	chr11	109473374	109473375	1.42572855024836	Arsg
chr11	109439947	109440500	chr11	109473374	109473375	1.84646807215923	Arsg
chr11	109473117	109474318	chr11	109473374	109473375	1.591406692348	Arsg
chr11	109525256	109525611	chr11	109473374	109473375	6.27268720046364	Arsg
chr11	109670586	109670914	chr11	109473374	109473375	1.43265303402985	Arsg
chr13	75893132	75893369	chr13	76098660	76098661	1.80213907843364	Arsk
chr4	118127853	118128465	chr4	117929763	117929764	2.27221305452725	Artn
chr8	124585793	124586186	chr8	124722139	124722140	3.33753732535979	Arv1
chr8	124644042	124644367	chr8	124722139	124722140	1.99812747056539	Arv1
chrX	93286449	93286780	chrX	93286445	93286446	1.39638665500074	Arx
chrX	135838631	135839364	chrX	136033367	136033368	2.65403206344771	Arxes1
chrX	135902275	135902820	chrX	136033367	136033368	1.80054226685825	Arxes1
chrX	135922224	135922732	chrX	136033367	136033368	3.93330951935748	Arxes1
chrX	135936506	135936972	chrX	136033367	136033368	1.78553439997459	Arxes1
chrX	135984814	135985328	chrX	136033367	136033368	2.70371403984547	Arxes1
chrX	135987759	135987967	chrX	136033367	136033368	1.84901946691571	Arxes1
chrX	136068380	136068627	chrX	136033367	136033368	1.39868310476054	Arxes1
chrX	136094567	136095027	chrX	136033367	136033368	5.4345212110427	Arxes1
chrX	136104347	136105135	chrX	136033367	136033368	1.48060898263639	Arxes1
chrX	136139369	136139887	chrX	136033367	136033368	2.31426742364379	Arxes1
chrX	136203493	136204224	chrX	136033367	136033368	1.93748790330587	Arxes1
chrX	136274728	136275332	chrX	136033367	136033368	4.53554840085689	Arxes1
chrX	135838631	135839364	chrX	135993824	135993825	3.31710151144281	Arxes2
chrX	135902275	135902820	chrX	135993824	135993825	2.20130946090369	Arxes2
chrX	135922224	135922732	chrX	135993824	135993825	5.94715642593479	Arxes2
chrX	135984814	135985328	chrX	135993824	135993825	3.47736063215309	Arxes2
chrX	135987759	135987967	chrX	135993824	135993825	1.49378995247712	Arxes2
chrX	136068380	136068627	chrX	135993824	135993825	1.75144136994626	Arxes2
chrX	136094567	136095027	chrX	135993824	135993825	6.63222112890179	Arxes2
chrX	136104347	136105135	chrX	135993824	135993825	1.39078006032363	Arxes2
chrX	136139369	136139887	chrX	135993824	135993825	2.07259321795666	Arxes2
chrX	136203493	136204224	chrX	135993824	135993825	1.43515085649087	Arxes2
chr19	46481128	46481570	chr19	46707443	46707444	3.08032611054661	As3mt
chr19	46623301	46623501	chr19	46707443	46707444	1.33891666622057	As3mt
chr19	46707305	46708181	chr19	46707443	46707444	5.02410499460455	As3mt
chr19	46728527	46728727	chr19	46707443	46707444	1.85935221403048	As3mt
chr19	46770017	46770262	chr19	46707443	46707444	1.92743166294271	As3mt
chr19	46857446	46857660	chr19	46707443	46707444	1.64463857134967	As3mt
chr19	46857810	46858110	chr19	46707443	46707444	7.61683819800635	As3mt
chr8	41175402	41175607	chr8	41374773	41374774	7.98381306934711	Asah1
chr8	41374140	41375232	chr8	41374773	41374774	5.23491661793448	Asah1
chr8	41416814	41417569	chr8	41374773	41374774	1.31930858852597	Asah1
chr19	31909569	31909769	chr19	32061469	32061470	1.42910221322191	Asah2
chr19	31972245	31972583	chr19	32061469	32061470	1.36224388628761	Asah2
chr19	32066020	32066570	chr19	32061469	32061470	2.51909819482603	Asah2
chr19	32072579	32072796	chr19	32061469	32061470	3.34571004941071	Asah2
chr19	32131332	32131633	chr19	32061469	32061470	3.43289336186536	Asah2
chr15	64437213	64437777	chr15	64382919	64382920	2.08504216472618	Asap1
chr12	20920317	20921677	chr12	21111748	21111749	1.31875072797832	Asap2
chr4	136147731	136148165	chr4	136206365	136206366	1.39148567556593	Asap3
chr1	91483352	91483829	chr1	91540544	91540545	1.33488150448787	Asb1
chr1	91580630	91581112	chr1	91540544	91540545	1.42922965640723	Asb1
chr1	91600676	91601296	chr1	91540544	91540545	3.41344528298632	Asb1
chr5	24348409	24348839	chr5	24540978	24540979	2.49075581995069	Asb10
chr5	24357733	24357943	chr5	24540978	24540979	4.58307745055611	Asb10
chr5	24598685	24599108	chr5	24540978	24540979	1.69663686322608	Asb10
chr11	102061211	102061924	chr11	102268743	102268744	1.87058987979185	Asb16
chr11	102088162	102088863	chr11	102268743	102268744	2.24407420662419	Asb16
chr11	102208430	102208903	chr11	102268743	102268744	1.61835294481108	Asb16
chr11	102308950	102309572	chr11	102268743	102268744	1.3604221248171	Asb16
chr11	102393041	102394316	chr11	102268743	102268744	1.79264315467052	Asb16
chr11	102430225	102430729	chr11	102268743	102268744	1.42630534451548	Asb16
chr1	90247568	90247768	chr1	90014666	90014667	1.56842929388526	Asb18
chr12	103306465	103306676	chr12	103356001	103356002	2.73304620193931	Asb2
chr12	103388594	103389478	chr12	103356001	103356002	1.51407681541528	Asb2
chr12	103425462	103426380	chr12	103356001	103356002	1.67318667094503	Asb2
chr12	103532047	103533129	chr12	103356001	103356002	1.70778072406057	Asb2
chr11	30754864	30755701	chr11	30954395	30954396	1.59444420850202	Asb3
chr11	30953660	30954811	chr11	30954395	30954396	1.75328535770918	Asb3
chr6	5151757	5151957	chr6	5383386	5383387	3.9164673894684	Asb4
chr6	5174341	5174541	chr6	5383386	5383387	1.33547253631533	Asb4
chr6	5242598	5242801	chr6	5383386	5383387	1.79746026336373	Asb4
chr6	5280926	5281369	chr6	5383386	5383387	1.7685891392355	Asb4
chr6	5384301	5384584	chr6	5383386	5383387	2.4095812036213	Asb4
chr6	5403284	5403606	chr6	5383386	5383387	1.72718084760404	Asb4
chr6	5413503	5413703	chr6	5383386	5383387	7.27460987883159	Asb4
chr8	54571363	54571563	chr8	54550331	54550332	1.36539227025689	Asb5
chr2	30629284	30630177	chr2	30830333	30830334	1.58524501558847	Asb6
chr11	4623049	4623562	chr11	4637747	4637748	1.5324055369118	Ascc2
chr10	87309674	87310295	chr10	87493660	87493661	1.31762679850931	Ascl1
chr10	87351433	87352305	chr10	87493660	87493661	4.7630040631467	Ascl1
chr10	87447871	87448226	chr10	87493660	87493661	13.4501138932267	Ascl1
chr10	87473593	87474088	chr10	87493660	87493661	16.1123486753547	Ascl1
chr10	87488787	87489244	chr10	87493660	87493661	5.14796485553744	Ascl1
chr10	87489851	87490065	chr10	87493660	87493661	6.21483618518227	Ascl1
chr10	87492767	87493875	chr10	87493660	87493661	3.29515118384585	Ascl1
chr10	87494892	87495092	chr10	87493660	87493661	1.73864108095425	Ascl1
chr10	87504033	87504483	chr10	87493660	87493661	1.32837692730847	Ascl1
chr10	87708802	87709002	chr10	87493660	87493661	4.9382811201038	Ascl1
chr7	142903110	142903453	chr7	142969264	142969265	2.40491340354102	Ascl2
chr7	142905635	142906185	chr7	142969264	142969265	6.26459086056996	Ascl2
chr7	142919279	142919688	chr7	142969264	142969265	2.05763736636142	Ascl2
chr7	143012462	143012813	chr7	142969264	142969265	2.33958522621623	Ascl2
chr10	53358228	53358462	chr10	53596961	53596962	1.37417257883507	Asf1a
chr11	69855595	69855813	chr11	70054085	70054086	1.62340811363549	Asgr1
chr11	69966099	69967188	chr11	70054085	70054086	1.80976892645035	Asgr1
chr8	25676622	25676977	chr8	25847694	25847695	1.61047184921413	Ash2l
chr8	25742906	25743311	chr8	25847694	25847695	1.3201496754684	Ash2l
chr8	25883905	25884105	chr8	25847694	25847695	1.73992517016372	Ash2l
chr15	99607672	99608162	chr15	99670718	99670719	1.67129981889099	Asic1
chr15	99637227	99638238	chr15	99670718	99670719	2.28261978883707	Asic1
chr15	99648568	99648853	chr15	99670718	99670719	2.20767962561376	Asic1
chr15	99677302	99677653	chr15	99670718	99670719	2.21648567443151	Asic1
chr15	99807751	99808627	chr15	99670718	99670719	1.99176403772513	Asic1
chr15	99866512	99866900	chr15	99670718	99670719	2.23381688675489	Asic1
chr11	81897417	81898150	chr11	81968457	81968458	5.15421910704601	Asic2
chr11	81974647	81975118	chr11	81968457	81968458	1.50690297868715	Asic2
chr1	75251679	75252093	chr1	75450436	75450437	1.99287983705564	Asic4
chr1	75278338	75278737	chr1	75450436	75450437	1.98095769246196	Asic4
chr1	75289338	75290133	chr1	75450436	75450437	1.46895123409229	Asic4
chr1	75317154	75318281	chr1	75450436	75450437	1.63307238075414	Asic4
chr1	75338407	75338690	chr1	75450436	75450437	4.12860015331284	Asic4
chr1	75342910	75343345	chr1	75450436	75450437	2.26318232539493	Asic4
chr1	75450447	75450896	chr1	75450436	75450437	2.4989201755892	Asic4
chr1	75456228	75456497	chr1	75450436	75450437	5.96833012649733	Asic4
chr1	75487634	75488360	chr1	75450436	75450437	1.84025407138012	Asic4
chr1	75604277	75604843	chr1	75450436	75450437	2.85528585308665	Asic4
chr1	75685786	75686004	chr1	75450436	75450437	1.43051855906752	Asic4
chr1	75693466	75693796	chr1	75450436	75450437	1.30373721799095	Asic4
chr1	75695439	75695925	chr1	75450436	75450437	2.26347569708258	Asic4
chr5	129974972	129975566	chr5	130025132	130025133	8.49883324203312	Asl
chr5	130002515	130003279	chr5	130025132	130025133	2.3951197195596	Asl
chr5	130144078	130145283	chr5	130025132	130025133	1.67918710598301	Asl
chr5	130171433	130172498	chr5	130025132	130025133	1.90618656177463	Asl
chr5	130222024	130223175	chr5	130025132	130025133	1.73745995893722	Asl
chr5	130256740	130257380	chr5	130025132	130025133	2.42128347390032	Asl
chr8	84956958	84957224	chr8	85025278	85025279	1.63630974055317	Asna1
chr8	85036601	85037912	chr8	85025278	85025279	1.47174307776226	Asna1
chr6	7489749	7490312	chr6	7693254	7693255	9.53625178371549	Asns
chr6	7511778	7511978	chr6	7693254	7693255	1.33995705081013	Asns
chr6	7529552	7529801	chr6	7693254	7693255	2.26523476798969	Asns
chr6	7548254	7548740	chr6	7693254	7693255	8.29032718330323	Asns
chr6	7670811	7671102	chr6	7693254	7693255	1.90513428404381	Asns
chr6	7692646	7693586	chr6	7693254	7693255	4.7797434268129	Asns
chr6	7784289	7784623	chr6	7693254	7693255	2.71119468436607	Asns
chr1	53272595	53273176	chr1	53352752	53352753	2.00182040875357	Asnsd1
chr7	44318102	44318358	chr7	44465391	44465392	1.78990461630675	Aspdh
chr7	44361152	44361432	chr7	44465391	44465392	1.38837577121788	Aspdh
chr7	44586764	44587492	chr7	44465391	44465392	1.38292207221681	Aspdh
chr4	9560835	9561429	chr4	9669344	9669345	3.10697489772375	Asph
chr4	9610229	9610652	chr4	9669344	9669345	2.56858224243042	Asph
chr4	9780395	9780728	chr4	9669344	9669345	1.36790400521123	Asph
chr4	9831293	9831847	chr4	9669344	9669345	11.8378416955823	Asph
chr7	126776713	126777214	chr7	126949582	126949583	1.90460618839864	Asphd1
chr7	126848700	126849227	chr7	126949582	126949583	2.67859492269157	Asphd1
chr7	126897895	126898673	chr7	126949582	126949583	1.33307009116672	Asphd1
chr7	126949423	126951048	chr7	126949582	126949583	2.90070987686548	Asphd1
chr7	127089292	127089521	chr7	126949582	126949583	1.68772319136495	Asphd1
chr7	127104649	127105374	chr7	126949582	126949583	2.12967295947854	Asphd1
chr5	112313386	112313866	chr5	112392213	112392214	2.07685216712534	Asphd2
chr5	112317238	112317637	chr5	112392213	112392214	1.64343439832158	Asphd2
chr5	112342772	112343763	chr5	112392213	112392214	1.30143821296379	Asphd2
chr5	112381836	112382677	chr5	112392213	112392214	3.98287248226306	Asphd2
chr5	112411419	112412058	chr5	112392213	112392214	2.93296621459159	Asphd2
chr5	112419769	112420032	chr5	112392213	112392214	2.68150325564812	Asphd2
chr5	112433200	112433659	chr5	112392213	112392214	1.53419646094262	Asphd2
chr5	112455125	112455377	chr5	112392213	112392214	1.45240140555803	Asphd2
chr5	112497503	112497790	chr5	112392213	112392214	3.09507369823205	Asphd2
chr5	112583347	112584044	chr5	112392213	112392214	3.03214415936274	Asphd2
chr5	112605610	112605946	chr5	112392213	112392214	1.49527955414761	Asphd2
chr5	112638830	112639331	chr5	112392213	112392214	5.60785763090928	Asphd2
chr1	139346810	139347396	chr1	139454773	139454774	5.94490428564175	Aspm
chr6	86472062	86473106	chr6	86628174	86628175	1.42013924576107	Asprv1
chr11	120581100	120582412	chr11	120672973	120672974	1.51375573040105	Aspscr1
chr19	8929788	8930455	chr19	9135636	9135637	3.43824458519903	Asrgl1
chr19	8941642	8942772	chr19	9135636	9135637	2.22256494738385	Asrgl1
chr19	8984481	8985185	chr19	9135636	9135637	1.80011273395868	Asrgl1
chr19	8992891	8993280	chr19	9135636	9135637	1.62960744844207	Asrgl1
chr19	9027870	9028302	chr19	9135636	9135637	3.63889120775196	Asrgl1
chr19	9071501	9071939	chr19	9135636	9135637	6.25671813307194	Asrgl1
chr19	9082516	9083044	chr19	9135636	9135637	2.07796319469223	Asrgl1
chr19	9143796	9144232	chr19	9135636	9135637	14.9324153032171	Asrgl1
chr2	31297877	31298362	chr2	31470207	31470208	1.76184747401982	Ass1
chr2	31418723	31419029	chr2	31470207	31470208	2.46934547552047	Ass1
chr2	31449672	31449906	chr2	31470207	31470208	1.47338430489314	Ass1
chr2	31609989	31610414	chr2	31470207	31470208	1.84165226886466	Ass1
chr9	105214671	105214871	chr9	105395392	105395393	1.55659600039599	Aste1
chr9	105274420	105274826	chr9	105395392	105395393	1.79454809196876	Aste1
chr9	105305906	105306385	chr9	105395392	105395393	3.51159345985433	Aste1
chr9	105322054	105322434	chr9	105395392	105395393	2.11149626146448	Aste1
chr9	105376745	105377034	chr9	105395392	105395393	1.50422879869205	Aste1
chr9	105389550	105389776	chr9	105395392	105395393	2.36717281705705	Aste1
chr9	105529963	105530299	chr9	105395392	105395393	1.58012085957121	Aste1
chr9	105544602	105545360	chr9	105395392	105395393	7.04458394624758	Aste1
chr9	105582363	105582575	chr9	105395392	105395393	2.88079491373689	Aste1
chr9	105642944	105643350	chr9	105395392	105395393	1.31149423085769	Aste1
chr4	66175894	66176508	chr4	66404611	66404612	2.51323837429039	Astn2
chr4	66248570	66248995	chr4	66404611	66404612	1.71584610517581	Astn2
chr4	66322901	66323101	chr4	66404611	66404612	1.30434436688868	Astn2
chr2	153147957	153148236	chr2	153345845	153345846	1.87761816809315	Asxl1
chr2	153528767	153530671	chr2	153345845	153345846	1.84602251935393	Asxl1
chr12	3518862	3519210	chr12	3426857	3426858	3.54738275107995	Asxl2
chr12	3560640	3561128	chr12	3426857	3426858	2.56895581107074	Asxl2
chr19	32820986	32821186	chr19	32712298	32712299	1.52443857855479	Atad1
chr19	32906416	32906963	chr19	32712298	32712299	2.57900393627598	Atad1
chr15	58011762	58012011	chr15	58135082	58135083	4.45636249698773	Atad2
chr15	58022933	58023359	chr15	58135082	58135083	2.20419574260052	Atad2
chr15	58075824	58077320	chr15	58135082	58135083	3.62756529433379	Atad2
chr15	58086954	58087414	chr15	58135082	58135083	2.68525238575821	Atad2
chr15	58214671	58215778	chr15	58135082	58135083	6.05974414925017	Atad2
chr12	5088056	5088707	chr12	4917404	4917405	3.1917667818056	Atad2b
chr12	5154637	5155197	chr12	4917404	4917405	1.35165452389505	Atad2b
chr4	155704779	155705996	chr4	155761093	155761094	1.93352034898895	Atad3a
chr4	155770010	155770773	chr4	155761093	155761094	1.99107473489177	Atad3a
chr4	155774528	155775028	chr4	155761093	155761094	2.3827113823914	Atad3a
chr11	80069877	80070336	chr11	80089400	80089401	2.79200031178657	Atad5
chr11	80294416	80294799	chr11	80089400	80089401	10.7002705747841	Atad5
chr17	35917969	35918307	chr17	35910075	35910076	1.43294238449919	Atat1
chr17	36031545	36032504	chr17	35910075	35910076	2.07763471289438	Atat1
chr17	36042319	36043154	chr17	35910075	35910076	2.51631036737415	Atat1
chr10	81192413	81193630	chr10	81230833	81230834	1.98257381579287	Atcay
chr10	81252760	81253603	chr10	81230833	81230834	4.2558952901392	Atcay
chr10	81384094	81384923	chr10	81230833	81230834	1.55264169629383	Atcay
chr10	81472634	81473651	chr10	81230833	81230834	2.380015589818	Atcay
chr10	81480539	81480739	chr10	81230833	81230834	1.74749545546318	Atcay
chr7	130340463	130341022	chr7	130519961	130519962	2.41607292083149	Ate1
chr7	130476198	130476480	chr7	130519961	130519962	1.33458282329054	Ate1
chr7	130519233	130520134	chr7	130519961	130519962	1.96946650533378	Ate1
chr7	130696868	130697115	chr7	130519961	130519962	1.57350096567556	Ate1
chr7	130754995	130755243	chr7	130519961	130519962	3.62335138900369	Ate1
chr7	130756248	130756655	chr7	130519961	130519962	1.46696416963925	Ate1
chr2	73815532	73815867	chr2	73892639	73892640	2.08605860957258	Atf2
chr2	74021296	74021877	chr2	73892639	73892640	2.52014862515571	Atf2
chr2	74062609	74063340	chr2	73892639	73892640	10.8070897165714	Atf2
chr2	74098386	74098586	chr2	73892639	73892640	1.55734793957134	Atf2
chr2	74119357	74120159	chr2	73892639	73892640	2.25650023328142	Atf2
chr15	80173835	80174776	chr15	80255184	80255185	1.35781400940466	Atf4
chr15	80219341	80219836	chr15	80255184	80255185	1.56658716012568	Atf4
chr15	80264169	80264701	chr15	80255184	80255185	1.85215627645283	Atf4
chr15	80266485	80266768	chr15	80255184	80255185	1.3709906853313	Atf4
chr15	80314769	80315208	chr15	80255184	80255185	1.38776360155382	Atf4
chr15	80373834	80374097	chr15	80255184	80255185	2.41215274210222	Atf4
chr15	80401558	80402452	chr15	80255184	80255185	1.50140903484445	Atf4
chr15	80462501	80462713	chr15	80255184	80255185	1.32932767700578	Atf4
chr15	80483335	80483765	chr15	80255184	80255185	1.38091184122427	Atf4
chr7	44606780	44606982	chr7	44816658	44816659	1.56852823095871	Atf5
chr7	44670954	44671386	chr7	44816658	44816659	2.71918858511498	Atf5
chr7	44685735	44686516	chr7	44816658	44816659	2.30625205733733	Atf5
chr7	44860781	44861025	chr7	44816658	44816659	1.51188184159959	Atf5
chr7	45017842	45018161	chr7	44816658	44816659	6.00504133919807	Atf5
chr17	34561313	34561801	chr17	34647146	34647147	1.79672984267017	Atf6b
chr17	34699759	34700706	chr17	34647146	34647147	3.01945454252493	Atf6b
chr17	34778156	34778502	chr17	34647146	34647147	3.83543343281989	Atf6b
chr15	102583818	102584619	chr15	102625464	102625465	2.04947778888446	Atf7
chr15	102693678	102694134	chr15	102625464	102625465	2.99491699824003	Atf7
chr15	102743997	102744463	chr15	102625464	102625465	1.92132042252143	Atf7
chr6	136437100	136437436	chr6	136518802	136518803	1.55194277216797	Atf7ip
chr6	136468494	136469134	chr6	136518802	136518803	1.33203419617128	Atf7ip
chr6	136491342	136491640	chr6	136518802	136518803	5.41128535057388	Atf7ip
chr6	136550939	136551440	chr6	136518802	136518803	2.71949323121082	Atf7ip
chr13	91250850	91251507	chr13	91223987	91223988	1.85343393204202	Atg10
chr15	101239080	101239675	chr15	101284301	101284302	2.23143815468579	Atg101
chr15	101388150	101388405	chr15	101284301	101284302	2.23705887852041	Atg101
chr15	101419141	101419589	chr15	101284301	101284302	2.53087165954981	Atg101
chr18	46525560	46526586	chr18	46741579	46741580	2.38442631654972	Atg12
chr18	46751818	46752270	chr18	46741579	46741580	2.25360455786586	Atg12
chr18	46864825	46865110	chr18	46741579	46741580	4.29762747590884	Atg12
chr2	91537728	91538183	chr2	91710576	91710577	2.24332707345539	Atg13
chr2	91870907	91871394	chr2	91710576	91710577	1.43129791520805	Atg13
chr2	91904771	91905375	chr2	91710576	91710577	1.57243302497211	Atg13
chr1	87581190	87581487	chr1	87755870	87755871	1.55655268300516	Atg16l1
chr7	101282993	101283253	chr7	101302251	101302252	2.63374339342167	Atg16l2
chr7	101442520	101443618	chr7	101302251	101302252	2.36343102920659	Atg16l2
chr7	101524780	101525542	chr7	101302251	101302252	11.9922706653111	Atg16l2
chr7	101533286	101533608	chr7	101302251	101302252	2.35137963692647	Atg16l2
chr12	105734678	105734878	chr12	105685241	105685242	3.06672035452701	Atg2b
chr12	105884937	105885411	chr12	105685241	105685242	1.82045428364027	Atg2b
chr16	44953312	44953512	chr16	45158785	45158786	2.93271200028536	Atg3
chr16	45408477	45409295	chr16	45158785	45158786	1.64463796489577	Atg3
chr1	93753978	93755462	chr1	93751500	93751501	1.33231458290152	Atg4b
chr4	99229319	99229645	chr4	99193934	99193935	3.62620724641694	Atg4c
chr6	114577556	114577777	chr6	114643097	114643098	1.61642493645583	Atg7
chr1	74948881	74949344	chr1	75192196	75192197	1.56203083601659	Atg9a
chr1	75236276	75237255	chr1	75192196	75192197	1.6683996495266	Atg9a
chr5	24394319	24395112	chr5	24392143	24392144	1.83076509511235	Atg9b
chr5	24416154	24416673	chr5	24392143	24392144	1.96276148465495	Atg9b
chr5	24423418	24424144	chr5	24392143	24392144	2.28476464687905	Atg9b
chr5	24639164	24639595	chr5	24392143	24392144	2.88372167562154	Atg9b
chr1	71326939	71327376	chr1	71557150	71557151	2.42625403431786	Atic
chr1	71381474	71381946	chr1	71557150	71557151	2.51297594426574	Atic
chr1	71428718	71429206	chr1	71557150	71557151	2.01924791037885	Atic
chr1	71556932	71557798	chr1	71557150	71557151	4.76499205211144	Atic
chr1	71614646	71615672	chr1	71557150	71557151	2.00411850819864	Atic
chr1	71652747	71653608	chr1	71557150	71557151	1.38911478026411	Atic
chr1	71776108	71776598	chr1	71557150	71557151	2.16524423508662	Atic
chr12	69843724	69844134	chr12	69893105	69893106	2.07560117442816	Atl1
chr17	79749645	79750165	chr17	79896123	79896124	1.87630141378185	Atl2
chr17	79836189	79836447	chr17	79896123	79896124	2.84131899304573	Atl2
chr9	53301944	53302495	chr9	53536740	53536741	1.45397154063706	Atm
chr8	116868938	116869233	chr8	116943393	116943394	1.41761527788116	Atmin
chr8	116943310	116944545	chr8	116943393	116943394	2.76216870326877	Atmin
chr8	117053380	117053580	chr8	116943393	116943394	2.30935112709385	Atmin
chr6	124805561	124806480	chr6	124756524	124756525	1.45974858780633	Atn1
chr6	124859986	124860248	chr6	124756524	124756525	1.77090905264802	Atn1
chr10	63100071	63100829	chr10	63100156	63100157	1.5061947311221	Atoh7
chr6	72124956	72125183	chr6	72235577	72235578	2.30256675617555	Atoh8
chr6	72164957	72165403	chr6	72235577	72235578	1.43826533987414	Atoh8
chr6	72185969	72186407	chr6	72235577	72235578	2.06290013033919	Atoh8
chr6	72216724	72217430	chr6	72235577	72235578	8.72695287800133	Atoh8
chr6	72234538	72235630	chr6	72235577	72235578	1.7418685477288	Atoh8
chr6	72261227	72261756	chr6	72235577	72235578	1.60417468797477	Atoh8
chr6	72402105	72402380	chr6	72235577	72235578	1.68051920264554	Atoh8
chr11	55378603	55378803	chr11	55461239	55461240	2.25442382597998	Atox1
chr11	55423988	55424357	chr11	55461239	55461240	2.15398669828763	Atox1
chr11	55446675	55447082	chr11	55461239	55461240	1.36232239815133	Atox1
chr11	55508909	55509443	chr11	55461239	55461240	1.49082655605352	Atox1
chr11	55533442	55533864	chr11	55461239	55461240	5.60881663014929	Atox1
chr11	55566403	55567164	chr11	55461239	55461240	2.61246683172269	Atox1
chr7	58473367	58473949	chr7	58658202	58658203	2.8859657375119	Atp10a
chr7	58545321	58546113	chr7	58658202	58658203	9.12866794192522	Atp10a
chr7	58690243	58690939	chr7	58658202	58658203	2.78597857162033	Atp10a
chr7	58770506	58770728	chr7	58658202	58658203	1.40643991598892	Atp10a
chr11	42978072	42978804	chr11	43149877	43149878	1.35731962985496	Atp10b
chr11	43217013	43217693	chr11	43149877	43149878	2.26985458802757	Atp10b
chr11	43350329	43350745	chr11	43149877	43149878	2.71684757364142	Atp10b
chr8	12561649	12561849	chr8	12757014	12757015	1.45154077920117	Atp11a
chr8	12659686	12660272	chr8	12757014	12757015	5.86767237437965	Atp11a
chr8	12888972	12889776	chr8	12757014	12757015	2.86999471585589	Atp11a
chr3	35693206	35693464	chr3	35754138	35754139	3.48222319228707	Atp11b
chr3	35932260	35933851	chr3	35754138	35754139	1.6394617452765	Atp11b
chrX	60609452	60609666	chrX	60592698	60592699	1.45299012550171	Atp11c
chr8	69625041	69625974	chr8	69791163	69791164	2.07303747933859	Atp13a1
chr8	69808687	69809621	chr8	69791163	69791164	1.86976345357333	Atp13a1
chr8	69936470	69937050	chr8	69791163	69791164	1.44034840007465	Atp13a1
chr8	69973802	69974836	chr8	69791163	69791164	1.821976106608	Atp13a1
chr4	140837912	140838351	chr4	140986873	140986874	1.62709806664782	Atp13a2
chr4	140858009	140858653	chr4	140986873	140986874	1.32944971850752	Atp13a2
chr16	29346693	29347090	chr16	29544864	29544865	1.53309599632137	Atp13a4
chr16	29434931	29435176	chr16	29544864	29544865	1.33709847786193	Atp13a4
chr16	29453335	29453715	chr16	29544864	29544865	2.27969022632799	Atp13a4
chr16	29657622	29658394	chr16	29544864	29544865	2.22599508761782	Atp13a4
chr16	29668587	29668881	chr16	29544864	29544865	5.13287541607543	Atp13a4
chr16	29714932	29715228	chr16	29544864	29544865	1.3171476158517	Atp13a4
chr16	29719804	29720555	chr16	29544864	29544865	2.63405026037579	Atp13a4
chr16	29734520	29735239	chr16	29544864	29544865	2.19941667450969	Atp13a4
chr16	29742987	29743412	chr16	29544864	29544865	1.49687571325172	Atp13a4
chr16	29140823	29141301	chr16	29378732	29378733	5.37546589269526	Atp13a5
chr16	29178702	29178902	chr16	29378732	29378733	1.57851976214978	Atp13a5
chr16	29194303	29194555	chr16	29378732	29378733	1.40330705791707	Atp13a5
chr16	29506093	29506293	chr16	29378732	29378733	2.41642064271501	Atp13a5
chr3	101369792	101369992	chr3	101604603	101604604	2.08010801181781	Atp1a1
chr3	101405712	101405923	chr3	101604603	101604604	2.21604071192785	Atp1a1
chr3	101443500	101443993	chr3	101604603	101604604	2.00282664230343	Atp1a1
chr3	101493936	101494587	chr3	101604603	101604604	1.66037609304623	Atp1a1
chr3	101500374	101500737	chr3	101604603	101604604	4.96953162292699	Atp1a1
chr3	101529476	101529681	chr3	101604603	101604604	3.86566796984876	Atp1a1
chr3	101551663	101552378	chr3	101604603	101604604	2.07484694191051	Atp1a1
chr3	101561457	101561657	chr3	101604603	101604604	2.00944599539312	Atp1a1
chr3	101563189	101563389	chr3	101604603	101604604	1.87660398522143	Atp1a1
chr3	101577490	101578077	chr3	101604603	101604604	7.14848118573591	Atp1a1
chr3	101701926	101702348	chr3	101604603	101604604	4.58718802738294	Atp1a1
chr3	101801801	101802071	chr3	101604603	101604604	2.80566165682747	Atp1a1
chr1	172057735	172057935	chr1	172298064	172298065	1.30254248220037	Atp1a2
chr1	172201009	172201659	chr1	172298064	172298065	5.2805854353016	Atp1a2
chr1	172217268	172217646	chr1	172298064	172298065	2.42732501677501	Atp1a2
chr1	172247905	172248135	chr1	172298064	172298065	5.35524798480254	Atp1a2
chr1	172315145	172315378	chr1	172298064	172298065	2.18185876237835	Atp1a2
chr1	172340726	172341463	chr1	172298064	172298065	8.47530248420115	Atp1a2
chr1	172349904	172350856	chr1	172298064	172298065	8.11555614328252	Atp1a2
chr1	172355617	172356093	chr1	172298064	172298065	1.90870096745104	Atp1a2
chr1	172528889	172529190	chr1	172298064	172298065	2.06326956269175	Atp1a2
chr7	24774234	24774677	chr7	25005957	25005958	4.40717756885101	Atp1a3
chr7	24845889	24846634	chr7	25005957	25005958	4.22300094756297	Atp1a3
chr7	24971956	24973079	chr7	25005957	25005958	1.80186638297744	Atp1a3
chr7	25007687	25008689	chr7	25005957	25005958	6.73956273067579	Atp1a3
chr7	25068785	25069225	chr7	25005957	25005958	4.04835754825898	Atp1a3
chr7	25179514	25180309	chr7	25005957	25005958	1.80596886824497	Atp1a3
chr7	25192267	25192584	chr7	25005957	25005958	2.6702564208991	Atp1a3
chr1	164214416	164214685	chr1	164458355	164458356	2.81883590278476	Atp1b1
chr1	164307190	164308022	chr1	164458355	164458356	1.76496701215343	Atp1b1
chr1	164454961	164455182	chr1	164458355	164458356	2.72238313340705	Atp1b1
chr1	164456962	164457204	chr1	164458355	164458356	1.71840138132513	Atp1b1
chr1	164474882	164475371	chr1	164458355	164458356	4.951367261681	Atp1b1
chr1	164481786	164482075	chr1	164458355	164458356	3.2633323764959	Atp1b1
chr1	164552822	164553321	chr1	164458355	164458356	5.77443067066265	Atp1b1
chr1	164586231	164586431	chr1	164458355	164458356	1.69817483040573	Atp1b1
chr1	164704625	164705229	chr1	164458355	164458356	2.26627146473302	Atp1b1
chr11	69461815	69462255	chr11	69605942	69605943	1.6870336294131	Atp1b2
chr11	69795369	69795768	chr11	69605942	69605943	1.61156562707718	Atp1b2
chr9	96543882	96544514	chr9	96364442	96364443	2.73397205269158	Atp1b3
chr5	122284293	122285503	chr5	122502225	122502226	1.86506717468593	Atp2a2
chr5	122625082	122625545	chr5	122502225	122502226	1.85306429536903	Atp2a2
chr5	122733876	122734321	chr5	122502225	122502226	2.30521062202779	Atp2a2
chr10	98703736	98704307	chr10	98915152	98915153	2.12691600236204	Atp2b1
chr10	98976032	98976770	chr10	98915152	98915153	14.139501769052	Atp2b1
chr6	113889431	113889683	chr6	114042613	114042614	4.76188778304732	Atp2b2
chr6	113889964	113890541	chr6	114042613	114042614	1.50682145240068	Atp2b2
chr6	113890905	113892033	chr6	114042613	114042614	2.48470369244627	Atp2b2
chr6	114041202	114041893	chr6	114042613	114042614	1.3563537175358	Atp2b2
chr6	114131166	114131990	chr6	114042613	114042614	1.81117664156168	Atp2b2
chr6	114182526	114183039	chr6	114042613	114042614	3.63138487251167	Atp2b2
chr6	114290325	114290750	chr6	114042613	114042614	1.56910808070516	Atp2b2
chrX	73384426	73385143	chrX	73503086	73503087	3.5876892773248	Atp2b3
chrX	73516821	73517021	chrX	73503086	73503087	5.44209085009043	Atp2b3
chrX	73691298	73691704	chrX	73503086	73503087	1.65730024554227	Atp2b3
chr1	133788933	133789252	chr1	133801041	133801042	3.34755589258091	Atp2b4
chr1	133825500	133826138	chr1	133801041	133801042	2.55536703929336	Atp2b4
chr1	133854817	133855457	chr1	133801041	133801042	1.3220831180567	Atp2b4
chr1	133859300	133859720	chr1	133801041	133801042	3.55540986754442	Atp2b4
chr1	133917889	133918091	chr1	133801041	133801042	1.31519510126817	Atp2b4
chr1	134048943	134049234	chr1	133801041	133801042	2.09427804208904	Atp2b4
chr9	105305906	105306385	chr9	105527319	105527320	6.44913612064914	Atp2c1
chr9	105322054	105322434	chr9	105527319	105527320	8.3427790783989	Atp2c1
chr9	105376745	105377034	chr9	105527319	105527320	2.34159253211765	Atp2c1
chr9	105529963	105530299	chr9	105527319	105527320	3.55206594692755	Atp2c1
chr9	105544602	105545360	chr9	105527319	105527320	18.673436632641	Atp2c1
chr9	105582363	105582575	chr9	105527319	105527320	4.82359914765194	Atp2c1
chr9	105747453	105747653	chr9	105527319	105527320	2.10677874418748	Atp2c1
chr8	119511488	119512262	chr8	119700009	119700010	1.74794858245756	Atp2c2
chr8	119586108	119586511	chr8	119700009	119700010	1.80670121225686	Atp2c2
chr8	119759464	119759815	chr8	119700009	119700010	1.82542874194831	Atp2c2
chr18	77550306	77550729	chr18	77773729	77773730	1.48628649423066	Atp5a1
chr18	77586258	77586572	chr18	77773729	77773730	1.42854462010677	Atp5a1
chr10	127927991	127928307	chr10	128083273	128083274	2.39703722111985	Atp5b
chr10	128310546	128310746	chr10	128083273	128083274	1.64744205379397	Atp5b
chr2	9878528	9878939	chr2	10080510	10080511	1.37006453500785	Atp5c1
chr2	9887678	9888241	chr2	10080510	10080511	1.58831749985021	Atp5c1
chr2	9897939	9898322	chr2	10080510	10080511	1.55155303484809	Atp5c1
chr2	10276217	10276749	chr2	10080510	10080511	2.2377597691739	Atp5c1
chr2	10312492	10313007	chr2	10080510	10080511	1.64748099393037	Atp5c1
chr10	80356551	80356982	chr10	80138632	80138633	2.64708136028984	Atp5d
chr2	174284184	174284688	chr2	174464105	174464106	1.76673056502394	Atp5e
chr2	174470546	174470951	chr2	174464105	174464106	1.62812763460831	Atp5e
chr2	174532704	174533173	chr2	174464105	174464106	1.55410731908809	Atp5e
chr2	174561518	174562250	chr2	174464105	174464106	5.29999091134259	Atp5e
chr2	174565004	174565476	chr2	174464105	174464106	4.04386562110125	Atp5e
chr2	174568912	174569167	chr2	174464105	174464106	2.10917183593001	Atp5e
chr3	106001218	106001874	chr3	105960099	105960100	3.74086609695853	Atp5f1
chr11	95883032	95883465	chr11	96075670	96075671	6.15996824320349	Atp5g1
chr11	95926223	95926423	chr11	96075670	96075671	1.84765561183863	Atp5g1
chr11	96075489	96076395	chr11	96075670	96075671	2.2485628241966	Atp5g1
chr11	96133399	96133965	chr11	96075670	96075671	1.81969274304029	Atp5g1
chr11	96278791	96279285	chr11	96075670	96075671	1.61824556792559	Atp5g1
chr15	102595139	102595702	chr15	102672352	102672353	4.05528320520122	Atp5g2
chr15	102705533	102706676	chr15	102672352	102672353	3.54035400790187	Atp5g2
chr15	102721959	102722642	chr15	102672352	102672353	1.9153339481097	Atp5g2
chr15	102807247	102807824	chr15	102672352	102672353	1.30944238140985	Atp5g2
chr15	102837176	102837925	chr15	102672352	102672353	2.80199865411787	Atp5g2
chr2	73792391	73792695	chr2	73911326	73911327	3.3895953899659	Atp5g3
chr2	74079195	74079395	chr2	73911326	73911327	2.33164865113245	Atp5g3
chr11	115233749	115233961	chr11	115419962	115419963	1.53144089487499	Atp5h
chr11	115403528	115404677	chr11	115419962	115419963	1.36522019064483	Atp5h
chr16	84911500	84912065	chr16	84835625	84835626	2.62987461318827	Atp5j
chr16	84955488	84955999	chr16	84835625	84835626	1.32310386544861	Atp5j
chr16	84968936	84969299	chr16	84835625	84835626	2.18247609328396	Atp5j
chr5	145020923	145021256	chr5	145192062	145192063	2.56059775397151	Atp5j2
chr5	145114411	145114702	chr5	145192062	145192063	1.49173324656732	Atp5j2
chr5	145191105	145191914	chr5	145192062	145192063	1.55115385861922	Atp5j2
chr5	145231457	145232549	chr5	145192062	145192063	1.56692797440745	Atp5j2
chr5	145280438	145281321	chr5	145192062	145192063	2.68866275770773	Atp5j2
chr5	108366908	108367972	chr5	108434448	108434449	2.52966473008675	Atp5k
chr5	108369041	108369701	chr5	108434448	108434449	4.34676177964508	Atp5k
chr5	108549519	108550729	chr5	108434448	108434449	4.26164460239769	Atp5k
chr5	108629226	108630341	chr5	108434448	108434449	3.27837050246158	Atp5k
chr5	108660314	108661310	chr5	108434448	108434449	2.38582773087101	Atp5k
chr9	44883207	44883545	chr9	44920742	44920743	1.6686476753097	Atp5l
chrX	74254472	74255156	chrX	74297097	74297098	1.34849618239746	Atp6ap1
chrX	74296789	74297474	chrX	74297097	74297098	2.02492114932418	Atp6ap1
chrX	12354242	12354442	chrX	12587801	12587802	1.37712609601402	Atp6ap2
chrX	12476479	12476679	chrX	12587801	12587802	2.0244072045792	Atp6ap2
chr11	100761703	100762266	chr11	101009452	101009453	2.4555631366346	Atp6v0a1
chr11	100828405	100829323	chr11	101009452	101009453	1.63857379982462	Atp6v0a1
chr11	101087054	101087866	chr11	101009452	101009453	1.37602023571903	Atp6v0a1
chr11	101146466	101147130	chr11	101009452	101009453	4.32981277983737	Atp6v0a1
chr11	101176336	101176576	chr11	101009452	101009453	2.78376601517259	Atp6v0a1
chr5	124425366	124426388	chr5	124629067	124629068	1.91695708477326	Atp6v0a2
chr5	124439720	124440520	chr5	124629067	124629068	2.78810611957808	Atp6v0a2
chr5	124578797	124579509	chr5	124629067	124629068	1.33189566808674	Atp6v0a2
chr6	38032229	38032526	chr6	38124586	38124587	1.74443290933452	Atp6v0a4
chr6	38298174	38298374	chr6	38124586	38124587	1.60729652467941	Atp6v0a4
chr4	117664721	117665392	chr4	117887333	117887334	1.43136786270007	Atp6v0b
chr4	117908982	117909656	chr4	117887333	117887334	1.64040106343181	Atp6v0b
chr8	105374445	105375083	chr8	105566047	105566048	1.81124346522549	Atp6v0d1
chr8	105377200	105377539	chr8	105566047	105566048	5.53965802222028	Atp6v0d1
chr8	105471199	105471844	chr8	105566047	105566048	3.61456122450466	Atp6v0d1
chr8	105693742	105695091	chr8	105566047	105566048	3.39938492784362	Atp6v0d1
chr8	105700748	105702320	chr8	105566047	105566048	1.63975550273235	Atp6v0d1
chr17	26584844	26585140	chr17	26676396	26676397	6.57353432769656	Atp6v0e
chr17	26596615	26596815	chr17	26676396	26676397	4.00328720888514	Atp6v0e
chr17	26776230	26776724	chr17	26676396	26676397	1.9263967980868	Atp6v0e
chr17	26892822	26893168	chr17	26676396	26676397	1.39627296035647	Atp6v0e
chr6	48609067	48609684	chr6	48537569	48537570	3.65033006146002	Atp6v0e2
chr6	48742522	48743368	chr6	48537569	48537570	2.0435712979928	Atp6v0e2
chr16	44018552	44019006	chr16	44139705	44139706	4.29347376266536	Atp6v1a
chr16	44140459	44140714	chr16	44139705	44139706	1.33397462370018	Atp6v1a
chr8	69119013	69119358	chr8	69088646	69088647	1.76353489860131	Atp6v1b2
chr8	69195995	69196357	chr8	69088646	69088647	3.94977871519339	Atp6v1b2
chr15	38697381	38697985	chr15	38661904	38661905	1.94874264355725	Atp6v1c1
chr15	38890659	38891076	chr15	38661904	38661905	1.64414700528626	Atp6v1c1
chr6	120835624	120835824	chr6	120822685	120822686	1.42610769346462	Atp6v1e1
chr6	121027346	121027992	chr6	120822685	120822686	1.98316666413371	Atp6v1e1
chr6	121064464	121065143	chr6	120822685	120822686	2.61696780586307	Atp6v1e1
chr6	29436753	29437219	chr6	29467718	29467719	1.61963558501821	Atp6v1f
chr6	29498105	29498336	chr6	29467718	29467719	1.93225428556356	Atp6v1f
chr6	29528812	29529012	chr6	29467718	29467719	1.43208927240546	Atp6v1f
chr6	29536915	29537243	chr6	29467718	29467719	1.86855600163787	Atp6v1f
chr4	63706544	63706926	chr4	63544772	63544773	1.88980660709852	Atp6v1g1
chr1	4994949	4995532	chr1	5070018	5070019	3.3166923573849	Atp6v1h
chrX	105794913	105795113	chrX	106027276	106027277	2.33235707411018	Atp7a
chr8	22192790	22193563	chr8	22060305	22060306	2.40555809485094	Atp7b
chr5	67660066	67660407	chr5	67847432	67847433	4.69796517135687	Atp8a1
chr5	67787371	67787571	chr5	67847432	67847433	1.85380316595358	Atp8a1
chr5	67815662	67815862	chr5	67847432	67847433	1.61215622374003	Atp8a1
chr5	67816174	67816444	chr5	67847432	67847433	2.19327698029231	Atp8a1
chr5	67816484	67816698	chr5	67847432	67847433	1.54175169549977	Atp8a1
chr5	67847206	67848133	chr5	67847432	67847433	4.65691249136543	Atp8a1
chr5	68007046	68007523	chr5	67847432	67847433	5.43811364118496	Atp8a1
chr5	68023592	68023971	chr5	67847432	67847433	2.10355651488381	Atp8a1
chr5	68068895	68069186	chr5	67847432	67847433	2.29665114802968	Atp8a1
chr5	68087766	68088812	chr5	67847432	67847433	16.165056699236	Atp8a1
chr14	60137337	60137729	chr14	60197179	60197180	3.2940647822095	Atp8a2
chr14	60176814	60178180	chr14	60197179	60197180	1.44632968491206	Atp8a2
chr18	64684892	64685634	chr18	64661000	64661001	2.96348037301316	Atp8b1
chr10	80475311	80476021	chr10	80539124	80539125	2.75877554080058	Atp8b3
chr4	43044078	43044534	chr4	43267159	43267160	1.74725274402732	Atp8b5
chr4	43209251	43209756	chr4	43267159	43267160	2.22715934940304	Atp8b5
chr4	43431835	43432249	chr4	43267159	43267160	1.9971684937566	Atp8b5
chr2	168742071	168742755	chr2	168742409	168742410	1.79664483505883	Atp9a
chr2	168906050	168906590	chr2	168742409	168742410	3.37706011525952	Atp9a
chr2	168980815	168981433	chr2	168742409	168742410	2.06560713891338	Atp9a
chr18	80732536	80732770	chr18	80934058	80934059	1.63098755091094	Atp9b
chr18	80786145	80786587	chr18	80934058	80934059	1.49864052615638	Atp9b
chr18	80967666	80967866	chr18	80934058	80934059	1.37557157089308	Atp9b
chr18	81020401	81020892	chr18	80934058	80934059	1.5674980166776	Atp9b
chr4	115885988	115886359	chr4	115784812	115784813	1.73217142744063	Atpaf1
chr11	60301695	60302200	chr11	60418457	60418458	1.60964695620371	Atpaf2
chr11	60320800	60321137	chr11	60418457	60418458	1.38377563653939	Atpaf2
chr11	60416902	60417936	chr11	60418457	60418458	1.34313184276489	Atpaf2
chr9	95813988	95814464	chr9	95857597	95857598	1.86467489296434	Atr
chr5	30814346	30815257	chr5	31048312	31048313	1.54004650663789	Atraid
chr5	30916041	30916473	chr5	31048312	31048313	2.47860619034889	Atraid
chr5	30949740	30950384	chr5	31048312	31048313	1.9683653522908	Atraid
chr9	108824680	108825685	chr9	109074124	109074125	2.20394821276244	Atrip
chr9	108914428	108915053	chr9	109074124	109074125	1.57940342514703	Atrip
chr9	109135382	109135582	chr9	109074124	109074125	1.4512743715823	Atrip
chr2	130759597	130759922	chr2	130906495	130906496	2.54289201190437	Atrn
chr19	57432966	57433302	chr19	57611034	57611035	3.58790777234093	Atrnl1
chr19	57442428	57442905	chr19	57611034	57611035	3.53431680341137	Atrnl1
chr19	57558367	57559297	chr19	57611034	57611035	9.23283451333634	Atrnl1
chr19	57686681	57687124	chr19	57611034	57611035	3.52260757466616	Atrnl1
chr19	57697393	57697772	chr19	57611034	57611035	2.87466514005416	Atrnl1
chr19	57782211	57782796	chr19	57611034	57611035	2.72098941919437	Atrnl1
chr19	57824235	57824457	chr19	57611034	57611035	2.51422895122982	Atrnl1
chr19	57838058	57839016	chr19	57611034	57611035	3.30456352195215	Atrnl1
chrX	106035917	106036249	chrX	105929397	105929398	1.60482840503088	Atrx
chr13	45950743	45950977	chr13	45964991	45964992	2.73305299294934	Atxn1
chr13	46023914	46024215	chr13	45964991	45964992	1.33953529668445	Atxn1
chr15	85173457	85173882	chr15	85336381	85336382	2.78825470977866	Atxn10
chr15	85480675	85481132	chr15	85336381	85336382	1.81432248743126	Atxn10
chr8	109983890	109984683	chr8	109737739	109737740	5.05264780120107	Atxn1l
chr5	121951106	121951460	chr5	121711337	121711338	4.28567937268479	Atxn2
chr7	126535980	126536369	chr7	126503437	126503438	1.48173110751098	Atxn2l
chr12	33220630	33220933	chr12	33147693	33147694	1.30790152774765	Atxn7l1
chr12	33225274	33225757	chr12	33147693	33147694	1.63220434540951	Atxn7l1
chr12	33272645	33273021	chr12	33147693	33147694	1.59841704006851	Atxn7l1
chr3	108174969	108175548	chr3	108210934	108210935	1.32580347141652	Atxn7l2
chr3	108411714	108412232	chr3	108210934	108210935	1.52474095514453	Atxn7l2
chr3	108436560	108436760	chr3	108210934	108210935	1.92200298791848	Atxn7l2
chr11	102082366	102082838	chr11	102296631	102296632	1.37993675472064	Atxn7l3
chr11	102088162	102088863	chr11	102296631	102296632	1.38310284441034	Atxn7l3
chr11	102145643	102146015	chr11	102296631	102296632	1.44406637913463	Atxn7l3
chr11	102146095	102146295	chr11	102296631	102296632	3.8233273359702	Atxn7l3
chr11	102229503	102230790	chr11	102296631	102296632	1.63891410335916	Atxn7l3
chr11	102245004	102245651	chr11	102296631	102296632	3.66630929304409	Atxn7l3
chr11	102393041	102394316	chr11	102296631	102296632	4.26484526465559	Atxn7l3
chr11	102487216	102487489	chr11	102296631	102296632	3.18713556321431	Atxn7l3
chr10	112876886	112877260	chr10	112929001	112929002	1.65542636451708	Atxn7l3b
chr10	112900297	112900661	chr10	112929001	112929002	2.34231095526051	Atxn7l3b
chr10	112960187	112960461	chr10	112929001	112929002	2.12186578758916	Atxn7l3b
chr13	52729508	52729713	chr13	52929681	52929682	1.40234535317431	Auh
chr13	52739298	52740043	chr13	52929681	52929682	3.44617311192287	Auh
chr13	52922135	52922352	chr13	52929681	52929682	1.43365038814851	Auh
chr4	134387341	134387541	chr4	134510999	134511000	1.78184886965429	Aunip
chr6	83053569	83054143	chr6	83054653	83054654	1.35114615443523	Aup1
chr6	83069951	83070357	chr6	83054653	83054654	1.7312941722121	Aup1
chr2	172238484	172238854	chr2	172370535	172370536	1.76852152968556	Aurka
chr2	172345176	172345908	chr2	172370535	172370536	2.02348360786598	Aurka
chr2	172439994	172441064	chr2	172370535	172370536	1.43862146059008	Aurka
chr4	155624473	155625204	chr4	155831272	155831273	2.32032774080361	Aurkaip1
chr11	68973203	68974165	chr11	69045647	69045648	5.44766035788337	Aurkb
chr11	69040248	69040674	chr11	69045647	69045648	1.52398381714153	Aurkb
chr11	69125242	69125735	chr11	69045647	69045648	1.43650864004856	Aurkb
chr5	132305604	132305828	chr5	132543344	132543345	3.60918539770976	Auts2
chr5	132353086	132353484	chr5	132543344	132543345	1.53013043992259	Auts2
chr5	132387036	132387303	chr5	132543344	132543345	1.65253837908953	Auts2
chr5	132403579	132404142	chr5	132543344	132543345	2.2464413432969	Auts2
chr5	132526650	132526904	chr5	132543344	132543345	1.84881362559342	Auts2
chr5	132579791	132580252	chr5	132543344	132543345	1.52113498733106	Auts2
chr2	112261906	112262269	chr2	112492964	112492965	3.02518911493512	Aven
chr2	112265544	112266633	chr2	112492964	112492965	4.01893347072116	Aven
chr2	112454792	112455773	chr2	112492964	112492965	3.05301853651212	Aven
chr2	112534898	112535336	chr2	112492964	112492965	4.37946244243107	Aven
chr2	112720821	112721322	chr2	112492964	112492965	3.50540916842497	Aven
chr2	112733140	112733641	chr2	112492964	112492965	2.37144553077151	Aven
chr10	126753005	126753207	chr10	127000709	127000710	2.25875541755513	Avil
chr10	126912927	126913385	chr10	127000709	127000710	2.40440265131634	Avil
chr10	126935893	126936119	chr10	127000709	127000710	1.39243459963003	Avil
chr10	127123431	127123853	chr10	127000709	127000710	2.47856994513726	Avil
chr10	127195277	127196267	chr10	127000709	127000710	1.40723312172282	Avil
chr2	130469614	130470482	chr2	130582554	130582555	1.32640786320017	Avp
chr19	41952533	41952745	chr19	42129059	42129060	1.57409157094311	Avpi1
chr19	42026306	42026676	chr19	42129059	42129060	1.58767899209734	Avpi1
chr19	42128892	42129691	chr19	42129059	42129060	2.3572082177617	Avpi1
chr19	42147412	42148797	chr19	42129059	42129060	4.68223032551603	Avpi1
chr19	42255561	42256579	chr19	42129059	42129060	2.72823846705568	Avpi1
chr10	122201716	122202164	chr10	122448499	122448500	1.81399108121282	Avpr1a
chr10	122697714	122697914	chr10	122448499	122448500	1.61538979064766	Avpr1a
chr17	25941673	25942433	chr17	26138688	26138689	2.41666603125453	Axin1
chr17	26043161	26043832	chr17	26138688	26138689	7.04361471428109	Axin1
chr17	26368346	26368839	chr17	26138688	26138689	2.66741504125327	Axin1
chr11	108752294	108752789	chr11	108920349	108920350	1.87300757127201	Axin2
chr11	108829566	108829795	chr11	108920349	108920350	1.4038693327151	Axin2
chr11	108920203	108921062	chr11	108920349	108920350	1.40140845404988	Axin2
chr11	108958677	108958877	chr11	108920349	108920350	1.68029881810692	Axin2
chr11	109011756	109012281	chr11	108920349	108920350	13.9695890778174	Axin2
chr11	109098810	109099152	chr11	108920349	108920350	1.47020938580893	Axin2
chr5	113351926	113352371	chr5	113357294	113357295	1.33332097528544	Aym1
chr5	113428004	113428246	chr5	113357294	113357295	1.90852075389255	Aym1
chr9	117836855	117837555	chr9	118040499	118040500	2.64147826753503	Azi2
chr9	117859689	117860031	chr9	118040499	118040500	1.40488638862071	Azi2
chr9	118040191	118041473	chr9	118040499	118040500	1.47034333270648	Azi2
chr9	118084032	118084535	chr9	118040499	118040500	3.2612735327596	Azi2
chr9	118197970	118198177	chr9	118040499	118040500	2.07234750376704	Azi2
chr15	38306593	38307056	chr15	38519266	38519267	4.08975774743402	Azin1
chr15	38373756	38374438	chr15	38519266	38519267	2.67825615984343	Azin1
chr15	38697381	38697985	chr15	38519266	38519267	2.05959555160995	Azin1
chr4	128734228	128734718	chr4	128962442	128962443	1.33839874364963	Azin2
chr4	128966971	128967254	chr4	128962442	128962443	1.32589803911881	Azin2
chr11	95618122	95618352	chr11	95723587	95723588	1.41508777762359	B130006D01Rik
chr2	101464917	101465117	chr2	101649532	101649533	1.67491686820238	B230118H07Rik
chr2	101495259	101495667	chr2	101649532	101649533	1.78478780117041	B230118H07Rik
chr2	101615560	101615970	chr2	101649532	101649533	2.4355861981508	B230118H07Rik
chr2	101639064	101639918	chr2	101649532	101649533	1.89271000138908	B230118H07Rik
chr2	101830466	101830973	chr2	101649532	101649533	1.4246267561353	B230118H07Rik
chr2	101891221	101891704	chr2	101649532	101649533	4.79162143408964	B230118H07Rik
chr11	97695319	97695623	chr11	97840780	97840781	1.38199322103703	B230217C12Rik
chr11	97812054	97812502	chr11	97840780	97840781	1.33700221784163	B230217C12Rik
chr11	97812654	97813482	chr11	97840780	97840781	1.99721763202684	B230217C12Rik
chr11	97840684	97841680	chr11	97840780	97840781	1.93141759924323	B230217C12Rik
chr11	97956123	97956474	chr11	97840780	97840781	2.37411639157888	B230217C12Rik
chr13	55760631	55761046	chr13	55693124	55693125	1.95120261198093	B230219D22Rik
chr13	55853531	55854110	chr13	55693124	55693125	2.32469095778578	B230219D22Rik
chr2	122028172	122029295	chr2	122147686	122147687	2.10830273942067	B2m
chr2	122234389	122235257	chr2	122147686	122147687	3.71679517199988	B2m
chr2	122377317	122378273	chr2	122147686	122147687	1.44140715887908	B2m
chr3	69506622	69506860	chr3	69598960	69598961	3.45791003243812	B3galnt1
chr3	69552706	69552906	chr3	69598960	69598961	3.2706106073147	B3galnt1
chr3	69556989	69557189	chr3	69598960	69598961	3.2647263596744	B3galnt1
chr3	69598230	69599330	chr3	69598960	69598961	1.81257835699087	B3galnt1
chr3	69800783	69801392	chr3	69598960	69598961	1.80517763247043	B3galnt1
chr2	67472741	67472979	chr2	67565871	67565872	4.58138276697758	B3galt1
chr2	67761143	67761564	chr2	67565871	67565872	5.8445469128506	B3galt1
chr1	143560299	143560886	chr1	143640664	143640665	2.24836228665643	B3galt2
chr1	143644458	143644689	chr1	143640664	143640665	3.66721195971617	B3galt2
chr17	33810172	33810944	chr17	33951477	33951478	1.98743572664351	B3galt4
chr17	34041713	34042075	chr17	33951477	33951478	2.39209844433976	B3galt4
chr16	96354014	96354495	chr16	96235801	96235802	1.93509753221385	B3galt5
chr16	96441044	96441351	chr16	96235801	96235802	2.11248757136394	B3galt5
chr4	155774528	155775028	chr4	155992649	155992650	1.76239686523914	B3galt6
chr4	155784028	155784890	chr4	155992649	155992650	1.33594557615334	B3galt6
chr9	26654844	26655134	chr9	26733728	26733729	1.79900446940526	B3gat1
chr9	26715364	26715678	chr9	26733728	26733729	2.63425640857764	B3gat1
chr9	26733186	26734354	chr9	26733728	26733729	1.48458706941253	B3gat1
chr9	26793352	26793903	chr9	26733728	26733729	2.6088540498761	B3gat1
chr9	26805955	26806860	chr9	26733728	26733729	2.89203678737466	B3gat1
chr1	23550773	23550973	chr1	23761753	23761754	1.50379191875862	B3gat2
chr1	23670492	23671400	chr1	23761753	23761754	2.1789950725486	B3gat2
chr1	23745303	23745841	chr1	23761753	23761754	7.81604549549964	B3gat2
chr19	8691952	8692417	chr19	8920374	8920375	1.38420730778269	B3gat3
chr19	8712983	8714195	chr19	8920374	8920375	2.79857945110704	B3gat3
chr19	8722912	8723734	chr19	8920374	8920375	1.8028889464415	B3gat3
chr19	8735617	8736317	chr19	8920374	8920375	3.36622072622596	B3gat3
chr19	8741159	8742121	chr19	8920374	8920375	1.36007963271162	B3gat3
chr19	8839127	8839833	chr19	8920374	8920375	3.37559258092918	B3gat3
chr19	8892985	8893306	chr19	8920374	8920375	2.21561017398491	B3gat3
chr19	8966776	8967513	chr19	8920374	8920375	1.42789766610183	B3gat3
chr19	9079811	9080426	chr19	8920374	8920375	1.6036715675965	B3gat3
chr19	9135346	9136268	chr19	8920374	8920375	1.72167899364251	B3gat3
chr5	149552772	149553105	chr5	149678230	149678231	1.44988631008856	B3glct
chr5	149622038	149622534	chr5	149678230	149678231	1.32046700069391	B3glct
chr5	149685935	149686293	chr5	149678230	149678231	2.29110600142782	B3glct
chr5	149794762	149795270	chr5	149678230	149678231	3.90869613267302	B3glct
chr11	22661211	22661633	chr11	22860961	22860962	1.91731649827569	B3gnt2
chr11	22718959	22719291	chr11	22860961	22860962	5.38898594139546	B3gnt2
chr11	22719696	22720055	chr11	22860961	22860962	1.80705635557193	B3gnt2
chr11	22799403	22799627	chr11	22860961	22860962	5.44533909801759	B3gnt2
chr11	22990294	22991216	chr11	22860961	22860962	1.81728507930698	B3gnt2
chr11	23007571	23008752	chr11	22860961	22860962	1.3044032347856	B3gnt2
chr5	123286898	123287132	chr5	123510460	123510461	1.85865465953837	B3gnt4
chr5	123307973	123308174	chr5	123510460	123510461	1.32258047581084	B3gnt4
chr5	123498165	123498682	chr5	123510460	123510461	1.40287511960586	B3gnt4
chr5	123670899	123671130	chr5	123510460	123510461	1.65649216848872	B3gnt4
chr7	98103184	98104079	chr7	98199481	98199482	1.74611018840561	B3gnt6
chr7	98216537	98216768	chr7	98199481	98199482	2.08719353631898	B3gnt6
chr7	98437885	98438091	chr7	98199481	98199482	2.75717421942656	B3gnt6
chr1	86358807	86360022	chr1	86302832	86302833	1.37561979652802	B3gnt7
chr8	105276209	105277128	chr8	105255153	105255154	2.18247809889958	B3gnt9
chr8	105289036	105289974	chr8	105255153	105255154	2.39209358334555	B3gnt9
chr8	105377200	105377539	chr8	105255153	105255154	1.32267621822315	B3gnt9
chr8	105413634	105414029	chr8	105255153	105255154	2.32931186907821	B3gnt9
chr8	105471199	105471844	chr8	105255153	105255154	1.98047850541863	B3gnt9
chr3	61186053	61186253	chr3	61365951	61365952	1.51157093793886	B430305J03Rik
chr10	126978362	126979500	chr10	127165156	127165157	2.23077162476968	B4galnt1
chr10	127030548	127031125	chr10	127165156	127165157	1.44791581768489	B4galnt1
chr10	127060381	127060687	chr10	127165156	127165157	1.82639023536457	B4galnt1
chr10	127078684	127079383	chr10	127165156	127165157	3.2900184321956	B4galnt1
chr7	140821507	140822512	chr7	141061274	141061275	3.80678844648379	B4galnt4
chr7	140955223	140955968	chr7	141061274	141061275	1.62366963933743	B4galnt4
chr7	141048198	141048767	chr7	141061274	141061275	1.4378190819458	B4galnt4
chr7	141099910	141100452	chr7	141061274	141061275	1.45611079320997	B4galnt4
chr4	40876919	40877580	chr4	40854005	40854006	1.94210014415962	B4galt1
chr4	40936808	40937008	chr4	40854005	40854006	4.22697134404721	B4galt1
chr4	117867909	117868338	chr4	117883487	117883488	1.4798508120018	B4galt2
chr1	171038036	171038836	chr1	171270328	171270329	2.63446081534616	B4galt3
chr1	171044468	171045369	chr1	171270328	171270329	1.72821941690543	B4galt3
chr1	171101899	171103348	chr1	171270328	171270329	4.07613780640664	B4galt3
chr1	171110780	171111719	chr1	171270328	171270329	1.656518524705	B4galt3
chr1	171150275	171150962	chr1	171270328	171270329	1.69416300518291	B4galt3
chr1	171270118	171270843	chr1	171270328	171270329	1.83474032458821	B4galt3
chr1	171280950	171281641	chr1	171270328	171270329	3.56946239194304	B4galt3
chr1	171287574	171288367	chr1	171270328	171270329	2.18230432579395	B4galt3
chr1	171328667	171330018	chr1	171270328	171270329	1.8715893611346	B4galt3
chr1	171411036	171412047	chr1	171270328	171270329	1.78272188095694	B4galt3
chr1	171412237	171412505	chr1	171270328	171270329	1.39573414318226	B4galt3
chr1	171502644	171504419	chr1	171270328	171270329	2.04327735498454	B4galt3
chr16	38603261	38604179	chr16	38742264	38742265	3.54558358426696	B4galt4
chr16	38765213	38765492	chr16	38742264	38742265	2.6109954318493	B4galt4
chr16	38859858	38860058	chr16	38742264	38742265	2.75429349235325	B4galt4
chr16	38860636	38861080	chr16	38742264	38742265	3.14273080935393	B4galt4
chr2	167201750	167202412	chr2	167349183	167349184	1.53474809113712	B4galt5
chr2	167222389	167222706	chr2	167349183	167349184	1.62107475625994	B4galt5
chr2	167307124	167307674	chr2	167349183	167349184	2.16399715604001	B4galt5
chr2	167318152	167318422	chr2	167349183	167349184	1.99846259686154	B4galt5
chr2	167337394	167337594	chr2	167349183	167349184	2.5022487155165	B4galt5
chr2	167348687	167350040	chr2	167349183	167349184	3.64908577164072	B4galt5
chr2	167446217	167446688	chr2	167349183	167349184	1.70122669332481	B4galt5
chr2	167492398	167493515	chr2	167349183	167349184	1.55386393368357	B4galt5
chr18	20600423	20600634	chr18	20746404	20746405	1.67982088171306	B4galt6
chr18	20643077	20643277	chr18	20746404	20746405	1.31768544170336	B4galt6
chr13	55828399	55828599	chr13	55599896	55599897	1.89787004922314	B4galt7
chr13	55835908	55836247	chr13	55599896	55599897	1.38908356635223	B4galt7
chrX	8864522	8864809	chrX	8892382	8892383	1.48800125040081	B630019K06Rik
chrX	9016319	9016529	chrX	8892382	8892383	2.83029453745664	B630019K06Rik
chr18	31447014	31447799	chr18	31609512	31609513	1.88720701638884	B930094E09Rik
chr18	31609447	31610315	chr18	31609512	31609513	1.50611351422668	B930094E09Rik
chr18	31628749	31628949	chr18	31609512	31609513	1.55502843767869	B930094E09Rik
chr18	31759333	31760384	chr18	31609512	31609513	1.92439802880922	B930094E09Rik
chr11	61484540	61485100	chr11	61505144	61505145	3.74963880942714	B9d1
chr7	25799388	25799832	chr7	25681158	25681159	1.44927438161973	B9d2
chr10	58699701	58699964	chr10	58703995	58703996	2.02784907184623	BB019430
chr10	58700168	58701064	chr10	58703995	58703996	1.82378130900239	BB019430
chr1	150537563	150537954	chr1	150393080	150393081	2.26680441528499	BC003331
chr17	25166558	25166850	chr17	25184561	25184562	1.94371492144631	BC003965
chr17	25273101	25274598	chr17	25184561	25184562	2.04830601135832	BC003965
chr17	25410952	25411182	chr17	25184561	25184562	2.65849634160384	BC003965
chr17	25432936	25434555	chr17	25184561	25184562	1.78516983964927	BC003965
chr17	29118347	29118556	chr17	29268788	29268789	1.38249257488464	BC004004
chr17	29165351	29166231	chr17	29268788	29268789	2.71841287017644	BC004004
chr17	29237724	29238598	chr17	29268788	29268789	1.3560758046442	BC004004
chr17	29382467	29382857	chr17	29268788	29268789	1.30579250704879	BC004004
chr17	29467687	29468306	chr17	29268788	29268789	1.38251579646885	BC004004
chr13	24638438	24639377	chr13	24801657	24801658	1.85889061318677	BC005537
chr13	24687310	24687835	chr13	24801657	24801658	1.49097104867354	BC005537
chr13	24735018	24735645	chr13	24801657	24801658	6.31378169643066	BC005537
chr13	24965535	24966307	chr13	24801657	24801658	1.97389542319332	BC005537
chr5	104538419	104539140	chr5	104508352	104508353	6.85648921150217	BC005561
chr11	120980894	120981158	chr11	121229322	121229323	1.30536235630675	BC017643
chr11	121124686	121124913	chr11	121229322	121229323	1.69390201572345	BC017643
chr12	112605513	112606219	chr12	112808975	112808976	3.06896832666729	BC022687
chr12	112665519	112665913	chr12	112808975	112808976	2.59798178119555	BC022687
chr12	112794350	112794550	chr12	112808975	112808976	1.45234131908614	BC022687
chr12	112941927	112942488	chr12	112808975	112808976	2.29600897873656	BC022687
chr7	27397755	27398085	chr7	27195781	27195782	1.69370376852936	BC024978
chr10	81384094	81384923	chr10	81606270	81606271	1.7322056544473	BC025920
chr10	81596848	81597048	chr10	81606270	81606271	2.5006690197712	BC025920
chr3	95702210	95702713	chr3	95892005	95892006	1.34731624485057	BC028528
chr3	95907138	95907342	chr3	95892005	95892006	2.3758890515223	BC028528
chr3	95966049	95966534	chr3	95892005	95892006	1.83423817566759	BC028528
chr11	78262740	78262997	chr11	78290841	78290842	1.3818319540816	BC030499
chr11	78436097	78436475	chr11	78290841	78290842	1.4057027123503	BC030499
chr8	58912281	58913528	chr8	58911755	58911756	3.63032523197825	BC030500
chr8	59091486	59091963	chr8	58911755	58911756	8.32230405936058	BC030500
chr1	154994243	154995045	chr1	155244444	155244445	5.17586207586472	BC034090
chr1	155023547	155023809	chr1	155244444	155244445	4.88808535359274	BC034090
chr1	155218218	155218694	chr1	155244444	155244445	1.78398977086727	BC034090
chr1	155229955	155230441	chr1	155244444	155244445	1.45254908896925	BC034090
chr1	155234025	155234533	chr1	155244444	155244445	3.98719415909742	BC034090
chr1	155244229	155244805	chr1	155244444	155244445	2.90522514698163	BC034090
chr1	155281514	155282002	chr1	155244444	155244445	2.01533623849318	BC034090
chr1	155311913	155312153	chr1	155244444	155244445	4.7209044595018	BC034090
chr1	155463680	155463880	chr1	155244444	155244445	1.50745027502299	BC034090
chr1	78511777	78512323	chr1	78512158	78512159	1.70419161633228	BC035947
chr1	78745907	78746107	chr1	78512158	78512159	2.82490036583267	BC035947
chr10	121764962	121765869	chr10	121739937	121739938	1.78100652246615	BC048403
chr10	121837560	121837794	chr10	121739937	121739938	7.02173409909047	BC048403
chr6	136646226	136646710	chr6	136828843	136828844	3.89605803681144	BC049715
chr11	51289519	51290594	chr11	51263046	51263047	2.42862705505348	BC049762
chr2	115475159	115475621	chr2	115581716	115581717	1.33592056707824	BC052040
chr2	115509846	115510247	chr2	115581716	115581717	5.48406061177206	BC052040
chr2	115515112	115515555	chr2	115581716	115581717	2.41178966562725	BC052040
chr2	115538348	115538877	chr2	115581716	115581717	9.40152343286563	BC052040
chr2	115548216	115548429	chr2	115581716	115581717	3.9352863328532	BC052040
chr2	115552451	115552860	chr2	115581716	115581717	1.8909750733487	BC052040
chr2	115597143	115597527	chr2	115581716	115581717	2.9483843943833	BC052040
chr2	115630923	115631636	chr2	115581716	115581717	8.83347360656764	BC052040
chr2	115643900	115644216	chr2	115581716	115581717	7.42633867683692	BC052040
chr2	115657210	115658102	chr2	115581716	115581717	12.5658629093146	BC052040
chr2	115658143	115658418	chr2	115581716	115581717	5.96417005411606	BC052040
chr2	115658551	115658877	chr2	115581716	115581717	14.5083111699827	BC052040
chr2	115659358	115659629	chr2	115581716	115581717	2.54465677039106	BC052040
chr2	115703645	115704090	chr2	115581716	115581717	7.9808237273136	BC052040
chr2	115704780	115705157	chr2	115581716	115581717	4.65389348552426	BC052040
chr2	115706676	115707054	chr2	115581716	115581717	1.49785254743765	BC052040
chr2	115725721	115726299	chr2	115581716	115581717	5.63849044025914	BC052040
chr2	115730734	115731247	chr2	115581716	115581717	6.25795607729386	BC052040
chr2	115750705	115750989	chr2	115581716	115581717	3.87671704947071	BC052040
chr2	115813511	115813941	chr2	115581716	115581717	5.04732212302721	BC052040
chr1	164003780	164004224	chr1	163994796	163994797	3.33076760679361	BC055324
chr15	38697381	38697985	chr15	38933142	38933143	8.68769899727363	Baalc
chr15	38923924	38924426	chr15	38933142	38933143	2.17523294427256	Baalc
chr15	38967067	38967267	chr15	38933142	38933143	1.89539182952502	Baalc
chr15	38978796	38979043	chr15	38933142	38933143	1.5500078630361	Baalc
chr15	39042072	39042775	chr15	38933142	38933143	4.76325001444174	Baalc
chr15	39053953	39054287	chr15	38933142	38933143	3.52984669520504	Baalc
chr8	71381285	71382661	chr8	71396855	71396856	2.09358913421056	Babam1
chr8	71485728	71486296	chr8	71396855	71396856	2.44559827698664	Babam1
chr8	71488555	71489010	chr8	71396855	71396856	1.31218425620072	Babam1
chr9	45657137	45658262	chr9	45838580	45838581	1.71236149123605	Bace1
chr9	45676565	45677105	chr9	45838580	45838581	2.59365553897002	Bace1
chr9	45677358	45677981	chr9	45838580	45838581	2.27908250451948	Bace1
chr9	45720157	45720730	chr9	45838580	45838581	2.01949408994695	Bace1
chr9	45783484	45784051	chr9	45838580	45838581	3.22954701226098	Bace1
chr9	45843307	45844013	chr9	45838580	45838581	11.8446964598314	Bace1
chr9	46011737	46012213	chr9	45838580	45838581	2.75425202946002	Bace1
chr16	97282986	97283474	chr16	97356728	97356729	2.54773605306213	Bace2
chr16	97322800	97323065	chr16	97356728	97356729	3.63932189396389	Bace2
chr16	97356637	97357054	chr16	97356728	97356729	2.25556821885622	Bace2
chr16	87823195	87823815	chr16	87698945	87698946	1.6729807189839	Bach1
chr4	32074599	32075504	chr4	32238804	32238805	1.39659470886795	Bach2
chr4	32083514	32083825	chr4	32238804	32238805	1.58645788829796	Bach2
chr4	32303179	32303669	chr4	32238804	32238805	1.80847464865886	Bach2
chr4	32313523	32313723	chr4	32238804	32238805	1.58929187978551	Bach2
chr4	32326497	32327529	chr4	32238804	32238805	2.26831938917367	Bach2
chr4	32352889	32353262	chr4	32238804	32238805	1.46078921383255	Bach2
chr4	32358802	32359002	chr4	32238804	32238805	1.51377978528562	Bach2
chr4	32359058	32359569	chr4	32238804	32238805	4.18726083266636	Bach2
chr4	32368433	32368868	chr4	32238804	32238805	2.93731510044535	Bach2
chr4	32427926	32428209	chr4	32238804	32238805	2.71324481477863	Bach2
chr4	32461782	32461982	chr4	32238804	32238805	1.78703396690436	Bach2
chr19	7084652	7085226	chr19	6941861	6941862	1.40621089464814	Bad
chr4	40722168	40723522	chr4	40948294	40948295	1.62527594877386	Bag1
chr4	40902235	40902931	chr4	40948294	40948295	8.61640697308126	Bag1
chr1	33757331	33758203	chr1	33757795	33757796	1.30870543180295	Bag2
chr1	33964864	33965139	chr1	33757795	33757796	1.68169371321981	Bag2
chr1	33970374	33970950	chr1	33757795	33757796	1.33087881296803	Bag2
chr7	128357155	128357402	chr7	128523583	128523584	1.36004237212765	Bag3
chr7	128523519	128523833	chr7	128523583	128523584	1.76778529546263	Bag3
chr7	128524067	128524448	chr7	128523583	128523584	2.54410906673577	Bag3
chr7	128574361	128574949	chr7	128523583	128523584	2.5421675443543	Bag3
chr8	25547109	25547313	chr8	25785209	25785210	1.9360828965147	Bag4
chr8	25601557	25602503	chr8	25785209	25785210	2.32388736133307	Bag4
chr8	25785005	25786000	chr8	25785209	25785210	2.12013615022527	Bag4
chr17	35186267	35186467	chr17	35135178	35135179	1.47399383010061	Bag6
chr11	120011913	120012242	chr11	120232947	120232948	1.65946714412494	Bahcc1
chr11	120040649	120040891	chr11	120232947	120232948	1.65386944352028	Bahcc1
chr11	120086423	120087264	chr11	120232947	120232948	1.92340388008507	Bahcc1
chr11	120187069	120187289	chr11	120232947	120232948	1.43227858367712	Bahcc1
chr11	120260069	120260279	chr11	120232947	120232948	1.72879351733443	Bahcc1
chr11	120261579	120261993	chr11	120232947	120232948	11.5055011039882	Bahcc1
chr11	120262525	120263052	chr11	120232947	120232948	2.82205914786766	Bahcc1
chr11	120357929	120358631	chr11	120232947	120232948	5.5565306615972	Bahcc1
chr2	118995637	118997215	chr2	118900377	118900378	1.46511719891045	Bahd1
chr2	119018897	119019682	chr2	118900377	118900378	1.59362481456228	Bahd1
chr2	119046666	119047467	chr2	118900377	118900378	1.87210941283951	Bahd1
chr11	119749007	119749402	chr11	119942763	119942764	1.43551294280696	Baiap2
chr11	119777487	119777687	chr11	119942763	119942764	1.80951066635402	Baiap2
chr11	119856210	119856596	chr11	119942763	119942764	5.05991608908501	Baiap2
chr11	119895485	119895685	chr11	119942763	119942764	2.18385901362319	Baiap2
chr11	119920004	119920342	chr11	119942763	119942764	1.58529039216873	Baiap2
chr11	120022871	120023430	chr11	119942763	119942764	1.58568358879132	Baiap2
chr15	79235449	79235649	chr15	79285537	79285538	1.41096136383025	Baiap2l2
chr15	79262521	79262797	chr15	79285537	79285538	6.17323647735992	Baiap2l2
chr15	79327181	79327720	chr15	79285537	79285538	1.33890157009169	Baiap2l2
chr15	79374472	79375301	chr15	79285537	79285538	1.71355617989069	Baiap2l2
chr15	79455539	79455996	chr15	79285537	79285538	1.76456216718697	Baiap2l2
chr17	25109829	25110048	chr17	25256364	25256365	2.98891865517885	Baiap3
chr17	25115538	25116457	chr17	25256364	25256365	1.82547140046347	Baiap3
chr17	25166558	25166850	chr17	25256364	25256365	3.63694854090775	Baiap3
chr17	25184055	25184915	chr17	25256364	25256365	2.00093555888462	Baiap3
chr17	25188354	25188962	chr17	25256364	25256365	3.7230882700618	Baiap3
chr17	25221848	25222951	chr17	25256364	25256365	1.50565244722813	Baiap3
chr17	25252621	25253152	chr17	25256364	25256365	2.12349070220999	Baiap3
chr17	25253853	25254308	chr17	25256364	25256365	2.60379605461244	Baiap3
chr17	25288906	25289285	chr17	25256364	25256365	1.30572681622821	Baiap3
chr17	25404193	25404648	chr17	25256364	25256365	5.56202697071428	Baiap3
chr17	25432936	25434555	chr17	25256364	25256365	2.17091978052574	Baiap3
chr17	25471625	25471907	chr17	25256364	25256365	7.19693938138584	Baiap3
chr17	25494425	25494779	chr17	25256364	25256365	6.18877500563052	Baiap3
chr17	26916836	26917393	chr17	27029009	27029010	3.07013801045077	Bak1
chr17	27242726	27243100	chr17	27029009	27029010	1.5870593435313	Bak1
chr18	3382889	3383945	chr18	3507957	3507958	2.20114830467483	Bambi
chr19	5223287	5223538	chr19	5366645	5366646	1.87431261426799	Banf1
chr19	5295274	5295935	chr19	5366645	5366646	1.63772823975907	Banf1
chr19	5609618	5610669	chr19	5366645	5366646	2.42637287851842	Banf1
chr8	121763699	121763935	chr8	121949750	121949751	1.97098582157351	Banp
chr8	122106470	122106811	chr8	121949750	121949751	3.9580576613891	Banp
chr14	31494824	31495635	chr14	31251450	31251451	1.94059886189595	Bap1
chr1	70898892	70899586	chr1	71103146	71103147	1.9598412694061	Bard1
chr1	71110221	71110421	chr1	71103146	71103147	3.79434064880846	Bard1
chr1	71117447	71117770	chr1	71103146	71103147	3.65353198138503	Bard1
chr1	71138124	71138368	chr1	71103146	71103147	1.61526382906222	Bard1
chr9	31912931	31913412	chr9	31913462	31913463	3.01017088367221	Barx2
chr9	31972007	31972878	chr9	31913462	31913463	1.99125411465138	Barx2
chr9	32032830	32033356	chr9	31913462	31913463	1.61548417181423	Barx2
chr7	45367113	45367958	chr7	45466898	45466899	2.59705398520036	Bax
chr12	54984956	54986068	chr12	55014348	55014349	3.70777370623178	Baz1a
chr12	54986255	54986746	chr12	55014348	55014349	4.10254221014872	Baz1a
chr5	134986251	134986536	chr5	135187264	135187265	1.89373463640089	Baz1b
chr5	135023355	135024227	chr5	135187264	135187265	2.29918040054201	Baz1b
chr10	128296602	128297124	chr10	128092783	128092784	1.69529693762577	Baz2a
chr10	128337439	128338356	chr10	128092783	128092784	3.72021994395921	Baz2a
chr2	60000471	60000984	chr2	60209839	60209840	2.39541086687057	Baz2b
chr2	60127000	60127544	chr2	60209839	60209840	5.5071962139605	Baz2b
chr7	16158752	16159473	chr7	16309616	16309617	1.38070815569734	Bbc3
chr7	16272693	16274275	chr7	16309616	16309617	3.04129371955598	Bbc3
chr7	16326251	16326716	chr7	16309616	16309617	1.97209712351842	Bbc3
chr7	16452791	16453249	chr7	16309616	16309617	1.43852759752445	Bbc3
chr7	16475935	16476516	chr7	16309616	16309617	1.61537420866851	Bbc3
chr19	53802206	53802699	chr19	53944627	53944628	2.59975223039345	Bbip1
chr19	53858177	53858578	chr19	53944627	53944628	2.41196890343095	Bbip1
chr19	53943956	53945172	chr19	53944627	53944628	1.92321994162402	Bbip1
chr19	54120504	54121144	chr19	53944627	53944628	13.5192832473558	Bbip1
chr2	110476529	110477081	chr2	110314560	110314561	1.90142150200474	Bbox1
chr2	110518622	110519072	chr2	110314560	110314561	2.45031984921123	Bbox1
chr10	111506409	111507242	chr10	111298679	111298680	1.31368529305331	Bbs10
chr3	37126238	37126721	chr3	37312554	37312555	4.86001603750034	Bbs12
chr9	59282601	59282902	chr9	59353508	59353509	2.06233351622458	Bbs4
chr9	59584959	59585251	chr9	59353508	59353509	1.93003441114361	Bbs4
chr2	69418242	69418973	chr2	69647171	69647172	1.66368685399857	Bbs5
chr3	36493719	36494109	chr3	36613477	36613478	2.07673553789611	Bbs7
chr16	50663282	50663669	chr16	50432390	50432391	1.43510999394609	Bbx
chr16	50664170	50664480	chr16	50432390	50432391	1.68845657278674	Bbx
chr7	19789979	19790597	chr7	19771016	19771017	1.86459887984453	Bcam
chr7	19876342	19876761	chr7	19771016	19771017	2.64394915763611	Bcam
chr3	87770495	87770721	chr3	88000230	88000231	1.86168592246256	Bcan
chr3	87910938	87911313	chr3	88000230	88000231	3.96218776667262	Bcan
chr3	87960675	87961361	chr3	88000230	88000231	1.47697826518143	Bcan
chr3	87971065	87971346	chr3	88000230	88000231	7.79803870497979	Bcan
chr3	87987118	87987598	chr3	88000230	88000231	3.64328996723611	Bcan
chr3	88000246	88000591	chr3	88000230	88000231	3.3725085286113	Bcan
chr3	88002306	88002689	chr3	88000230	88000231	3.44787630564469	Bcan
chr3	88058166	88058880	chr3	88000230	88000231	1.72929320530037	Bcan
chr3	88207155	88207746	chr3	88000230	88000231	1.78285559179845	Bcan
chr3	88221793	88222593	chr3	88000230	88000231	12.442489081413	Bcan
chr3	88228147	88228434	chr3	88000230	88000231	1.70656139589551	Bcan
chr3	88231092	88231904	chr3	88000230	88000231	7.65824469505317	Bcan
chr3	88242586	88242973	chr3	88000230	88000231	1.98670543497818	Bcan
chr12	31521411	31521856	chr12	31634658	31634659	2.31114201804418	Bcap29
chr12	31581123	31581469	chr12	31634658	31634659	5.81718454597091	Bcap29
chrX	73516821	73517021	chrX	73716175	73716176	2.85137542080297	Bcap31
chrX	73805939	73806235	chrX	73716175	73716176	2.05599269270144	Bcap31
chr3	122301531	122301841	chr3	122419780	122419781	1.58273847183983	Bcar3
chr3	122419671	122420725	chr3	122419780	122419781	1.81598191322392	Bcar3
chr3	122480533	122480879	chr3	122419780	122419781	1.48171927142954	Bcar3
chr3	122483325	122483759	chr3	122419780	122419781	7.45838205783202	Bcar3
chr3	122638646	122639202	chr3	122419780	122419781	2.19615555164725	Bcar3
chr2	170192991	170193986	chr2	170427845	170427846	3.40158868171809	Bcas1
chr2	170218688	170219175	chr2	170427845	170427846	13.0291749519379	Bcas1
chr2	170245696	170246082	chr2	170427845	170427846	11.0980887629054	Bcas1
chr2	170287593	170287978	chr2	170427845	170427846	3.84648965462219	Bcas1
chr2	170307718	170308217	chr2	170427845	170427846	3.61117966990007	Bcas1
chr2	170401479	170401903	chr2	170427845	170427846	1.67215358498784	Bcas1
chr2	170469803	170470205	chr2	170427845	170427846	1.82632915014994	Bcas1
chr2	170550477	170550677	chr2	170427845	170427846	1.5949298158129	Bcas1
chr3	103364393	103364926	chr3	103171655	103171656	5.28069557787345	Bcas2
chr6	144952530	144952885	chr6	145076184	145076185	2.90242247285183	Bcat1
chr6	145047436	145048223	chr6	145076184	145076185	1.82196595383488	Bcat1
chr6	145075248	145076364	chr6	145076184	145076185	3.64772672770459	Bcat1
chr7	45406525	45407099	chr7	45570153	45570154	3.32082860458526	Bcat2
chr7	45488019	45488953	chr7	45570153	45570154	2.7546668363065	Bcat2
chr7	45665849	45666049	chr7	45570153	45570154	1.41189151423934	Bcat2
chr7	133813188	133813388	chr7	133709333	133709334	2.1261152582657	Bccip
chr7	133957971	133958389	chr7	133709333	133709334	3.12150051012267	Bccip
chr15	99702067	99702860	chr15	99474730	99474731	1.33294561123603	Bcdin3d
chr3	73566912	73567141	chr3	73708415	73708416	1.74199737344657	Bche
chr3	73708095	73708568	chr3	73708415	73708416	12.2433074620041	Bche
chr7	25413368	25413638	chr7	25658761	25658762	3.16793678715175	Bckdha
chr9	84046583	84047048	chr9	83925145	83925146	3.48097430964819	Bckdhb
chr9	84055639	84055964	chr9	83925145	83925146	1.30189967565803	Bckdhb
chr9	84056461	84056921	chr9	83925145	83925146	5.05740483088699	Bckdhb
chr9	84122555	84122888	chr9	83925145	83925146	1.88671073725975	Bckdhb
chr7	127769810	127770091	chr7	127904082	127904083	1.39454798512254	Bckdk
chr7	127967041	127968192	chr7	127904082	127904083	2.16456078597318	Bckdk
chr3	145890431	145890943	chr3	145924378	145924379	2.37728375045918	Bcl10
chr11	24076264	24076755	chr11	24078056	24078057	1.58985038968148	Bcl11a
chr11	24095486	24095686	chr11	24078056	24078057	2.04642964278342	Bcl11a
chr11	24158295	24158495	chr11	24078056	24078057	1.36888939191676	Bcl11a
chr12	107778254	107778683	chr12	108003602	108003603	5.24915872250297	Bcl11b
chr12	107950703	107951038	chr12	108003602	108003603	3.6403935399645	Bcl11b
chr12	107969958	107970538	chr12	108003602	108003603	6.11116885740478	Bcl11b
chr12	107970880	107971532	chr12	108003602	108003603	13.0245262994715	Bcl11b
chr12	107976511	107977005	chr12	108003602	108003603	1.30599025504298	Bcl11b
chr12	107991389	107991883	chr12	108003602	108003603	1.85580947531186	Bcl11b
chr12	108003959	108004469	chr12	108003602	108003603	4.35423952630854	Bcl11b
chr12	108006258	108006752	chr12	108003602	108003603	3.27674798660189	Bcl11b
chr1	106464958	106465323	chr1	106714274	106714275	1.9010115852997	Bcl2
chr1	106602912	106603112	chr1	106714274	106714275	2.22035569321477	Bcl2
chr1	106603261	106603466	chr1	106714274	106714275	2.62317411738601	Bcl2
chr2	152654319	152654997	chr2	152831728	152831729	4.58281070060056	Bcl2l1
chr2	152735126	152735576	chr2	152831728	152831729	1.41006494624348	Bcl2l1
chr2	152736608	152736904	chr2	152831728	152831729	2.47242009933275	Bcl2l1
chr2	152789284	152789751	chr2	152831728	152831729	1.65507475702864	Bcl2l1
chr2	152789765	152790089	chr2	152831728	152831729	3.17733853026897	Bcl2l1
chr2	152973810	152974223	chr2	152831728	152831729	2.60803175794154	Bcl2l1
chr2	153015213	153015806	chr2	152831728	152831729	2.15012334668458	Bcl2l1
chr9	75527610	75528057	chr9	75347758	75347759	3.60378689549212	Bcl2l10
chr2	128020633	128021119	chr2	128126038	128126039	2.3330495995483	Bcl2l11
chr2	128098964	128099164	chr2	128126038	128126039	1.42767295554081	Bcl2l11
chr2	128125769	128126490	chr2	128126038	128126039	2.0331044732347	Bcl2l11
chr2	128127343	128128076	chr2	128126038	128126039	1.33606710247501	Bcl2l11
chr2	128245725	128246103	chr2	128126038	128126039	10.0072440493735	Bcl2l11
chr2	128285009	128285243	chr2	128126038	128126039	1.98082275206952	Bcl2l11
chr2	128324588	128325078	chr2	128126038	128126039	3.01486375718578	Bcl2l11
chr2	128331386	128331788	chr2	128126038	128126039	6.79233157680861	Bcl2l11
chr2	128340088	128340474	chr2	128126038	128126039	1.94892334304478	Bcl2l11
chr2	128373731	128374346	chr2	128126038	128126039	1.4217309014927	Bcl2l11
chr7	44952634	44953257	chr7	44998712	44998713	1.83381716071253	Bcl2l12
chr7	45017842	45018161	chr7	44998712	44998713	7.14705501334356	Bcl2l12
chr7	45136276	45136832	chr7	44998712	44998713	2.01695829289519	Bcl2l12
chr7	45182219	45182725	chr7	44998712	44998713	1.96001128152546	Bcl2l12
chr7	45216695	45216995	chr7	44998712	44998713	3.50364206444896	Bcl2l12
chr7	45235395	45235841	chr7	44998712	44998713	6.55513576200013	Bcl2l12
chr6	120694551	120694925	chr6	120836230	120836231	1.50947430397571	Bcl2l13
chr6	120773315	120773867	chr6	120836230	120836231	10.1828280435242	Bcl2l13
chr3	103719440	103719841	chr3	103832601	103832602	2.84364764960128	Bcl2l15
chr3	103856127	103856587	chr3	103832601	103832602	1.71966549104919	Bcl2l15
chr14	54714239	54715299	chr14	54883377	54883378	2.0694494941871	Bcl2l2
chr14	54736800	54737481	chr14	54883377	54883378	3.62714001259987	Bcl2l2
chr14	54790733	54791292	chr14	54883377	54883378	1.66457731802808	Bcl2l2
chr14	54883175	54884079	chr14	54883377	54883378	1.91545246898414	Bcl2l2
chr14	55029136	55029826	chr14	54883377	54883378	2.04606779175614	Bcl2l2
chr14	55085468	55085791	chr14	54883377	54883378	3.51914413175291	Bcl2l2
chr14	55094841	55095341	chr14	54883377	54883378	1.67003786901073	Bcl2l2
chr14	55116559	55117328	chr14	54883377	54883378	1.4486325876068	Bcl2l2
chr7	19749268	19750571	chr7	19822770	19822771	1.31341424327112	Bcl3
chr11	69980161	69981327	chr11	70229798	70229799	1.70144606958339	Bcl6b
chr11	69991085	69991975	chr11	70229798	70229799	2.15195717932224	Bcl6b
chr11	69995502	69996096	chr11	70229798	70229799	2.68169282968613	Bcl6b
chr11	70020934	70022222	chr11	70229798	70229799	2.4798987835566	Bcl6b
chr11	70029044	70030098	chr11	70229798	70229799	2.32390281706425	Bcl6b
chr11	70179420	70179886	chr11	70229798	70229799	1.6528302920886	Bcl6b
chr11	70213130	70213425	chr11	70229798	70229799	2.01010966174807	Bcl6b
chr11	70220676	70221603	chr11	70229798	70229799	2.65224735199159	Bcl6b
chr11	70239890	70240376	chr11	70229798	70229799	1.58723278756442	Bcl6b
chr11	70351624	70351962	chr11	70229798	70229799	2.30234278059085	Bcl6b
chr11	70432199	70433214	chr11	70229798	70229799	1.6311384679304	Bcl6b
chr5	123110496	123110738	chr5	123343834	123343835	1.65768150534241	Bcl7a
chr5	123117501	123117701	chr5	123343834	123343835	4.84840144841718	Bcl7a
chr5	123141067	123141698	chr5	123343834	123343835	1.52951620930652	Bcl7a
chr5	123151280	123151618	chr5	123343834	123343835	3.08146003368212	Bcl7a
chr5	123277451	123277770	chr5	123343834	123343835	9.09291811301554	Bcl7a
chr5	123286898	123287132	chr5	123343834	123343835	2.18482881091061	Bcl7a
chr5	123294468	123294668	chr5	123343834	123343835	3.33362966400285	Bcl7a
chr5	123300607	123301275	chr5	123343834	123343835	3.72795431731538	Bcl7a
chr5	123307973	123308174	chr5	123343834	123343835	1.41518532421565	Bcl7a
chr5	123324545	123324803	chr5	123343834	123343835	2.13433326979273	Bcl7a
chr5	123346269	123346616	chr5	123343834	123343835	5.57090435485396	Bcl7a
chr5	123498165	123498682	chr5	123343834	123343835	4.67096780275295	Bcl7a
chr5	134985899	134986230	chr5	135168283	135168284	1.60883610912211	Bcl7b
chr5	135149120	135150034	chr5	135168283	135168284	1.46527798680558	Bcl7b
chr5	135168221	135169176	chr5	135168283	135168284	2.15402117987629	Bcl7b
chr5	135258425	135259019	chr5	135168283	135168284	2.64827043145164	Bcl7b
chr3	96978160	96979014	chr3	97228846	97228847	2.12318862889309	Bcl9
chr3	97077310	97077520	chr3	97228846	97228847	1.93684731260796	Bcl9
chr3	97180237	97180692	chr3	97228846	97228847	2.52484025718233	Bcl9
chr3	97310451	97310651	chr3	97228846	97228847	2.72526096295057	Bcl9
chr3	97362592	97362862	chr3	97228846	97228847	3.4981512754412	Bcl9
chr9	44249628	44250007	chr9	44499136	44499137	1.90382088915885	Bcl9l
chr9	44457265	44457954	chr9	44499136	44499137	1.6874187046538	Bcl9l
chr9	44478678	44479298	chr9	44499136	44499137	1.70243776415114	Bcl9l
chr9	44483813	44484030	chr9	44499136	44499137	2.28200594386705	Bcl9l
chr9	44488781	44489193	chr9	44499136	44499137	1.51742873202543	Bcl9l
chr9	44498630	44499345	chr9	44499136	44499137	3.29688983992354	Bcl9l
chr9	44707940	44708268	chr9	44499136	44499137	1.81499801139844	Bcl9l
chr9	44735130	44735723	chr9	44499136	44499137	2.8548970508349	Bcl9l
chr10	20109580	20109787	chr10	20312469	20312470	1.39936437050731	Bclaf1
chr10	20117361	20117708	chr10	20312469	20312470	3.48751933163578	Bclaf1
chr10	20285679	20287088	chr10	20312469	20312470	1.40293646774458	Bclaf1
chr10	20290627	20291059	chr10	20312469	20312470	2.02590262921523	Bclaf1
chr10	20418645	20419205	chr10	20312469	20312470	1.72507869259198	Bclaf1
chr10	20474960	20475450	chr10	20312469	20312470	5.21221610057348	Bclaf1
chr10	20528911	20529383	chr10	20312469	20312470	1.80401362747089	Bclaf1
chr8	116868938	116869233	chr8	117095854	117095855	2.59244319214549	Bco1
chr8	117076512	117076797	chr8	117095854	117095855	1.79606140759104	Bco1
chrX	12136075	12136288	chrX	12160355	12160356	2.02026232848514	Bcor
chrX	48518395	48519760	chrX	48341358	48341359	1.87006132335044	Bcorl1
chr10	74914509	74915231	chr10	75060896	75060897	1.67782402682764	Bcr
chr10	75113585	75114130	chr10	75060896	75060897	1.45117156241928	Bcr
chr16	31299213	31299736	chr16	31422280	31422281	3.95088613395467	Bdh1
chr16	31529522	31529849	chr16	31422280	31422281	1.39703799328574	Bdh1
chr16	31558075	31558575	chr16	31422280	31422281	1.58919093193702	Bdh1
chr16	31632154	31632556	chr16	31422280	31422281	3.50371692812107	Bdh1
chr12	105466914	105467345	chr12	105563172	105563173	2.15508627611646	Bdkrb2
chr12	105497970	105498433	chr12	105563172	105563173	1.9806724561045	Bdkrb2
chr2	109692440	109692722	chr2	109674700	109674701	1.88523473508793	Bdnf
chr2	109822679	109823050	chr2	109674700	109674701	3.68756352380178	Bdnf
chr2	109823208	109823651	chr2	109674700	109674701	3.16648874988138	Bdnf
chr2	109848378	109848578	chr2	109674700	109674701	1.46583146467155	Bdnf
chr8	104037694	104037894	chr8	104170513	104170514	1.6997986415434	Bean1
chr8	104077462	104077824	chr8	104170513	104170514	1.51378758959101	Bean1
chr8	104170324	104171389	chr8	104170513	104170514	1.41857352772631	Bean1
chr8	104204745	104205227	chr8	104170513	104170514	5.41150222995352	Bean1
chr11	101087054	101087866	chr11	101302286	101302287	1.49001934937238	Becn1
chr11	101146466	101147130	chr11	101302286	101302287	1.99072322308767	Becn1
chr11	101176336	101176576	chr11	101302286	101302287	2.0151912592745	Becn1
chr11	101338397	101338981	chr11	101302286	101302287	1.89441159979259	Becn1
chr11	101424881	101425903	chr11	101302286	101302287	1.78608434279149	Becn1
chr11	101496663	101497211	chr11	101302286	101302287	3.43359143613519	Becn1
chr12	108903930	108904398	chr12	109068217	109068218	1.96068247980631	Begain
chr12	108927805	108928449	chr12	109068217	109068218	12.4251949535003	Begain
chr12	108939307	108939528	chr12	109068217	109068218	1.31260632081236	Begain
chr12	108954000	108954466	chr12	109068217	109068218	1.41490678735471	Begain
chr12	108982241	108983074	chr12	109068217	109068218	1.69488089932111	Begain
chr12	108990396	108990983	chr12	109068217	109068218	31.347940340204	Begain
chr12	108994865	108995352	chr12	109068217	109068218	1.86412966264516	Begain
chr12	108998239	108998847	chr12	109068217	109068218	17.7970293750012	Begain
chr12	109010273	109010799	chr12	109068217	109068218	3.54690384697614	Begain
chr12	109202133	109202456	chr12	109068217	109068218	5.91966149568476	Begain
chr12	109202755	109203047	chr12	109068217	109068218	3.32727400011167	Begain
chr5	67205261	67205845	chr5	67427799	67427800	5.01366931012949	Bend4
chr5	67228082	67229113	chr5	67427799	67427800	2.82427449296205	Bend4
chr5	67312154	67312568	chr5	67427799	67427800	4.7371842077049	Bend4
chr5	67424209	67424517	chr5	67427799	67427800	6.68513060010062	Bend4
chr5	67466922	67467821	chr5	67427799	67427800	2.58342266546316	Bend4
chr5	67496044	67496277	chr5	67427799	67427800	5.82923841042083	Bend4
chr5	67508102	67508746	chr5	67427799	67427800	2.58634045457642	Bend4
chr5	67600625	67601025	chr5	67427799	67427800	3.96472222891136	Bend4
chr4	111298862	111299364	chr4	111415006	111415007	1.46623478486251	Bend5
chr4	111440393	111440670	chr4	111415006	111415007	2.21431726301106	Bend5
chr4	111493948	111494491	chr4	111415006	111415007	2.88148705724436	Bend5
chr4	111517336	111517909	chr4	111415006	111415007	2.42429864197561	Bend5
chr4	111522956	111523201	chr4	111415006	111415007	3.70898535689573	Bend5
chr4	111552964	111553341	chr4	111415006	111415007	1.59733677169553	Bend5
chr4	111601671	111602139	chr4	111415006	111415007	11.4830963303176	Bend5
chr1	33946850	33947523	chr1	33907816	33907817	1.81161023260793	Bend6
chr1	33970374	33970950	chr1	33907816	33907817	7.12257221146368	Bend6
chr1	34011048	34012498	chr1	33907816	33907817	1.64319640790616	Bend6
chr1	34035646	34035846	chr1	33907816	33907817	1.45263605000231	Bend6
chr2	4753190	4753869	chr2	4717831	4717832	5.71137077689003	Bend7
chr2	4881205	4882885	chr2	4717831	4717832	1.62189347900401	Bend7
chr19	10041078	10042209	chr19	10001633	10001634	1.41869858456349	Best1
chr19	10182706	10183837	chr19	10001633	10001634	1.81891600652826	Best1
chr19	10198991	10199251	chr19	10001633	10001634	1.91440001901932	Best1
chr19	10221809	10222027	chr19	10001633	10001634	1.61553978576828	Best1
chr6	4004127	4004412	chr6	4086972	4086973	3.79152660926246	Bet1
chr6	4086818	4087335	chr6	4086972	4086973	2.80297835638325	Bet1
chr6	4167328	4167528	chr6	4086972	4086973	1.53747665205177	Bet1
chr7	140856169	140857946	chr7	140856383	140856384	3.29656655071402	Bet1l
chr7	141026292	141026756	chr7	140856383	140856384	3.0410447157224	Bet1l
chr7	141092495	141092814	chr7	140856383	140856384	1.31960837071031	Bet1l
chrX	135984814	135985328	chrX	136215513	136215514	2.57279066043585	Bex1
chrX	135987759	135987967	chrX	136215513	136215514	1.31098912494991	Bex1
chrX	136047780	136048055	chrX	136215513	136215514	1.44971597082334	Bex1
chrX	136094567	136095027	chrX	136215513	136215514	5.38814838154059	Bex1
chrX	136139369	136139887	chrX	136215513	136215514	1.52549777398837	Bex1
chrX	136203493	136204224	chrX	136215513	136215514	3.16531939384196	Bex1
chrX	136271070	136271576	chrX	136215513	136215514	1.31247116350352	Bex1
chrX	136274728	136275332	chrX	136215513	136215514	6.47005973440156	Bex1
chrX	136290890	136291587	chrX	136215513	136215514	3.60174470512742	Bex1
chrX	136313408	136314290	chrX	136215513	136215514	5.16360463243287	Bex1
chrX	135838631	135839364	chrX	136068236	136068237	2.28830312304067	Bex2
chrX	135922224	135922732	chrX	136068236	136068237	3.63623258915885	Bex2
chrX	135936506	135936972	chrX	136068236	136068237	2.42766871164165	Bex2
chrX	136047780	136048055	chrX	136068236	136068237	3.30225360275411	Bex2
chrX	136094567	136095027	chrX	136068236	136068237	4.9023967538711	Bex2
chrX	136203493	136204224	chrX	136068236	136068237	1.72129908270547	Bex2
chrX	136214852	136215386	chrX	136068236	136068237	1.79011328625207	Bex2
chrX	136252179	136252552	chrX	136068236	136068237	1.42643653454039	Bex2
chrX	136274728	136275332	chrX	136068236	136068237	2.52826507225932	Bex2
chrX	136290890	136291587	chrX	136068236	136068237	1.41443085785025	Bex2
chrX	136313408	136314290	chrX	136068236	136068237	2.10160578524309	Bex2
chrX	135922224	135922732	chrX	136138996	136138997	4.28325246157664	Bex4
chrX	135936506	135936972	chrX	136138996	136138997	1.71891194279391	Bex4
chrX	135963110	135964130	chrX	136138996	136138997	1.33455613815417	Bex4
chrX	135984814	135985328	chrX	136138996	136138997	3.63793969098788	Bex4
chrX	135987759	135987967	chrX	136138996	136138997	2.18374551935523	Bex4
chrX	136047780	136048055	chrX	136138996	136138997	1.5625400233917	Bex4
chrX	136094567	136095027	chrX	136138996	136138997	3.25158105894178	Bex4
chrX	136139369	136139887	chrX	136138996	136138997	2.18009014712068	Bex4
chrX	136203493	136204224	chrX	136138996	136138997	2.11527838281918	Bex4
chrX	136274728	136275332	chrX	136138996	136138997	10.5174468183752	Bex4
chrX	136290890	136291587	chrX	136138996	136138997	1.56000680114417	Bex4
chrX	136313408	136314290	chrX	136138996	136138997	5.09943815599904	Bex4
chr16	13588489	13588912	chr16	13671858	13671859	1.79855784612339	Bfar
chr2	143862610	143863445	chr2	143863173	143863174	2.72810684463257	Bfsp1
chr2	143980871	143981299	chr2	143863173	143863174	1.7487509405357	Bfsp1
chr9	103414005	103414576	chr9	103480420	103480421	4.52962976226691	Bfsp2
chr9	103443166	103444203	chr9	103480420	103480421	1.99099963097701	Bfsp2
chr9	103550736	103551448	chr9	103480420	103480421	7.67224550679424	Bfsp2
chr3	88228147	88228434	chr3	88378699	88378700	2.25278921977984	Bglap2
chr3	88231092	88231904	chr3	88378699	88378700	1.47755104909545	Bglap2
chr3	88449635	88450189	chr3	88378699	88378700	3.28446760551941	Bglap2
chr3	88477914	88478267	chr3	88378699	88378700	1.53104514010916	Bglap2
chr3	88483830	88484102	chr3	88378699	88378700	1.68833731608476	Bglap2
chr3	88607370	88607958	chr3	88378699	88378700	4.22145851045979	Bglap2
chr11	76525018	76525456	chr11	76672470	76672471	1.74436835975168	Bhlha9
chr11	76530920	76531747	chr11	76672470	76672471	1.74274343754284	Bhlha9
chr11	76729253	76729754	chr11	76672470	76672471	2.70979995277923	Bhlha9
chrX	135652315	135652877	chrX	135885851	135885852	2.55047161254349	Bhlhb9
chrX	135838631	135839364	chrX	135885851	135885852	2.12366592903987	Bhlhb9
chrX	136047780	136048055	chrX	135885851	135885852	1.56271534806816	Bhlhb9
chrX	136094567	136095027	chrX	135885851	135885852	3.67467063600139	Bhlhb9
chr3	17824820	17825020	chr3	18054174	18054175	1.8998189795445	Bhlhe22
chr3	18054217	18055099	chr3	18054174	18054175	3.59389658554277	Bhlhe22
chr3	18081234	18081540	chr3	18054174	18054175	3.07889017946335	Bhlhe22
chr3	18096321	18096533	chr3	18054174	18054175	3.27062015530009	Bhlhe22
chr3	18206013	18206479	chr3	18054174	18054175	4.40684494983351	Bhlhe22
chr2	180847473	180847977	chr2	180776900	180776901	2.5882669729774	Bhlhe23
chr2	180861457	180862325	chr2	180776900	180776901	1.94545557585056	Bhlhe23
chr2	180879501	180879973	chr2	180776900	180776901	3.07162552090386	Bhlhe23
chr6	108426935	108427251	chr6	108660629	108660630	1.31148753889332	Bhlhe40
chr6	108659217	108659900	chr6	108660629	108660630	1.37497879852691	Bhlhe40
chr6	108709569	108710437	chr6	108660629	108660630	1.84101401889788	Bhlhe40
chr6	145628317	145628567	chr6	145865558	145865559	4.21726380003743	Bhlhe41
chr6	145661305	145661505	chr6	145865558	145865559	1.33551489323069	Bhlhe41
chr6	145684282	145684613	chr6	145865558	145865559	1.38119181230128	Bhlhe41
chr6	145746230	145747214	chr6	145865558	145865559	1.73468006047129	Bhlhe41
chr6	145824015	145824287	chr6	145865558	145865559	2.26840794656787	Bhlhe41
chr6	145863028	145864167	chr6	145865558	145865559	1.47469456272431	Bhlhe41
chr6	145942431	145942860	chr6	145865558	145865559	7.56830866929314	Bhlhe41
chr10	70919410	70919926	chr10	71159700	71159701	1.75531062952195	Bicc1
chr10	70939818	70940205	chr10	71159700	71159701	1.92173027278156	Bicc1
chr10	70949501	70950519	chr10	71159700	71159701	2.28024623190854	Bicc1
chr10	70963642	70964108	chr10	71159700	71159701	1.65304998473504	Bicc1
chr10	70977025	70977785	chr10	71159700	71159701	2.60387664958326	Bicc1
chr10	71041927	71042510	chr10	71159700	71159701	1.94342491537605	Bicc1
chr10	71159101	71160178	chr10	71159700	71159701	1.8729343042549	Bicc1
chr10	71218326	71219062	chr10	71159700	71159701	2.02365129922398	Bicc1
chr10	71405771	71406343	chr10	71159700	71159701	3.1948672903304	Bicc1
chr6	149309242	149310086	chr6	149408984	149408985	1.37229495637223	Bicd1
chr6	149378968	149379168	chr6	149408984	149408985	2.70805349245014	Bicd1
chr6	149408787	149409848	chr6	149408984	149408985	3.2837663922016	Bicd1
chr13	49121708	49122005	chr13	49341549	49341550	1.47491905212423	Bicd2
chr13	49307322	49308140	chr13	49341549	49341550	2.56669948469627	Bicd2
chr13	49319886	49320935	chr13	49341549	49341550	1.52881069216806	Bicd2
chr13	49353806	49354437	chr13	49341549	49341550	1.83410160911048	Bicd2
chr13	49436179	49436771	chr13	49341549	49341550	1.74053810823556	Bicd2
chr6	120835842	120836858	chr6	120916853	120916854	2.20862622842929	Bid
chr6	120916404	120917204	chr6	120916853	120916854	1.37483672945214	Bid
chr6	121064464	121065143	chr6	120916853	120916854	2.31116283813732	Bid
chr6	121129497	121129999	chr6	120916853	120916854	2.81551485754723	Bid
chr6	121130125	121131396	chr6	120916853	120916854	2.00535865060482	Bid
chr6	121138521	121139004	chr6	120916853	120916854	13.8226305571073	Bid
chr18	32366630	32366968	chr18	32377217	32377218	2.45790143632484	Bin1
chr18	32497529	32497959	chr18	32377217	32377218	1.47097313823378	Bin1
chr18	32585785	32586201	chr18	32377217	32377218	1.73194371460234	Bin1
chr9	7714251	7714531	chr9	7837064	7837065	1.5193683347923	Birc2
chr11	117939859	117940440	chr11	117849251	117849252	3.40976044665822	Birc5
chr11	117949571	117950327	chr11	117849251	117849252	2.27138534943136	Birc5
chr11	117968725	117970339	chr11	117849251	117849252	1.95086135278812	Birc5
chr11	117986330	117987404	chr11	117849251	117849252	1.88573658621745	Birc5
chr17	74424762	74425127	chr17	74528295	74528296	2.48321592486341	Birc6
chr2	157480397	157480683	chr2	157571274	157571275	2.62059476443042	Blcap
chr2	157482563	157483389	chr2	157571274	157571275	3.71930522605634	Blcap
chr2	157502738	157503022	chr2	157571274	157571275	9.97864803469705	Blcap
chr2	157520493	157520983	chr2	157571274	157571275	3.30640910690799	Blcap
chr2	157530442	157530713	chr2	157571274	157571275	2.22739303685066	Blcap
chr2	157532030	157532600	chr2	157571274	157571275	2.21392813667472	Blcap
chr2	157537227	157537668	chr2	157571274	157571275	1.52403597097474	Blcap
chr7	80660792	80661037	chr7	80535119	80535120	2.33072391997783	Blm
chr11	76729253	76729754	chr11	76924809	76924810	1.98922298718027	Blmh
chr11	76945505	76946419	chr11	76924809	76924810	1.35775341967666	Blmh
chr11	76983784	76984381	chr11	76924809	76924810	6.23098846933105	Blmh
chr11	76997489	76998023	chr11	76924809	76924810	1.44114525390035	Blmh
chr11	77063490	77063784	chr11	76924809	76924810	3.40947826384853	Blmh
chr11	77100323	77100730	chr11	76924809	76924810	1.83489431200511	Blmh
chr11	77174613	77174843	chr11	76924809	76924810	1.56599416109292	Blmh
chr10	128891399	128891781	chr10	128924035	128924036	2.5727168374804	Bloc1s1
chr10	128909680	128910778	chr10	128924035	128924036	1.47893236274453	Bloc1s1
chr19	43939858	43940562	chr19	44146446	44146447	1.56735114204052	Bloc1s2
chr19	44228947	44229324	chr19	44146446	44146447	2.24741922562982	Bloc1s2
chr19	44272093	44272554	chr19	44146446	44146447	4.4665088718184	Bloc1s2
chr19	44343523	44343881	chr19	44146446	44146447	1.32916308500008	Bloc1s2
chr7	19295838	19296284	chr7	19508331	19508332	2.09871674559627	Bloc1s3
chr7	19600807	19601045	chr7	19508331	19508332	7.8063172755927	Bloc1s3
chr7	19669133	19669338	chr7	19508331	19508332	1.82149424155448	Bloc1s3
chr5	36538762	36538962	chr5	36748679	36748680	1.63826424897288	Bloc1s4
chr5	36868204	36868962	chr5	36748679	36748680	2.51341176808114	Bloc1s4
chr5	36945169	36945886	chr5	36748679	36748680	5.2773968530199	Bloc1s4
chr13	38450476	38450806	chr13	38635109	38635110	1.92114061911251	Bloc1s5
chr13	38780321	38781066	chr13	38635109	38635110	1.6687946089247	Bloc1s5
chr13	38814580	38814842	chr13	38635109	38635110	1.77092802034943	Bloc1s5
chr13	38864767	38865146	chr13	38635109	38635110	1.31681239773194	Bloc1s5
chr2	122610910	122611658	chr2	122738503	122738504	1.68361808116604	Bloc1s6
chr2	122863415	122864059	chr2	122738503	122738504	1.43411687410604	Bloc1s6
chr7	27404486	27405017	chr7	27447978	27447979	1.48049076347692	Blvrb
chr7	27446340	27447239	chr7	27447978	27447979	1.98230823520044	Blvrb
chr7	27447302	27448180	chr7	27447978	27447979	1.30449125011604	Blvrb
chr7	27473350	27474006	chr7	27447978	27447979	3.09734093557517	Blvrb
chr7	27507772	27508716	chr7	27447978	27447979	1.71267478065372	Blvrb
chr7	27674407	27675265	chr7	27447978	27447979	1.73252221328897	Blvrb
chr1	164395270	164395790	chr1	164307489	164307490	1.46821053777037	Blzf1
chr1	164434282	164435014	chr1	164307489	164307490	4.06263973338348	Blzf1
chr2	118379797	118380344	chr2	118549687	118549688	7.09613806123309	Bmf
chr2	118457707	118458359	chr2	118549687	118549688	3.80355984989152	Bmf
chr2	118499170	118499593	chr2	118549687	118549688	3.0324504472936	Bmf
chr2	118510459	118510984	chr2	118549687	118549688	14.4080960715173	Bmf
chr2	118544354	118544699	chr2	118549687	118549688	6.73749123895887	Bmf
chr2	118598055	118598558	chr2	118549687	118549688	1.59901330725931	Bmf
chr2	118762336	118763153	chr2	118549687	118549688	1.81340283072449	Bmf
chr2	18614083	18614585	chr2	18677018	18677019	1.54147894020705	Bmi1
chr2	18778132	18778816	chr2	18677018	18677019	2.30011409691346	Bmi1
chr2	18850537	18851124	chr2	18677018	18677019	1.32830183770628	Bmi1
chr14	70519916	70521198	chr14	70520260	70520261	1.37308716722929	Bmp1
chr14	70527293	70527498	chr14	70520260	70520261	2.45977413973013	Bmp1
chr14	70605566	70605786	chr14	70520260	70520261	1.51387163495928	Bmp1
chr14	70767655	70767901	chr14	70520260	70520261	1.71253604287524	Bmp1
chr5	96934696	96935025	chr5	96997689	96997690	1.99557162349713	Bmp2k
chr5	96941247	96942006	chr5	96997689	96997690	2.45483380482836	Bmp2k
chr5	97011312	97011512	chr5	96997689	96997690	3.07223707538645	Bmp2k
chr5	97167622	97168034	chr5	96997689	96997690	2.69807034695158	Bmp2k
chr5	98946899	98947101	chr5	98854439	98854440	1.75714479640112	Bmp3
chr5	98986494	98986894	chr5	98854439	98854440	1.61044366916209	Bmp3
chr14	46317639	46318156	chr14	46390669	46390670	1.98877682020413	Bmp4
chr2	172766604	172766946	chr2	172940321	172940322	2.2832172810517	Bmp7
chr2	172933897	172934474	chr2	172940321	172940322	1.55770598134674	Bmp7
chr2	172939989	172940657	chr2	172940321	172940322	5.14516982507968	Bmp7
chr4	122885769	122887063	chr4	123105165	123105166	1.54170238578626	Bmp8b
chr4	122909589	122910050	chr4	123105165	123105166	1.53299908816487	Bmp8b
chr4	123013854	123014629	chr4	123105165	123105166	2.6735584944734	Bmp8b
chr4	123182776	123183834	chr4	123105165	123105166	1.74524055473741	Bmp8b
chr9	23037628	23037961	chr9	23223076	23223077	4.16628354136042	Bmper
chr9	23042396	23042704	chr9	23223076	23223077	5.58505258202728	Bmper
chr9	23064138	23064527	chr9	23223076	23223077	5.18103574361557	Bmper
chr9	23236646	23237115	chr9	23223076	23223077	2.23222377982283	Bmper
chr9	23237543	23238093	chr9	23223076	23223077	6.30350496173082	Bmper
chr9	23304604	23304914	chr9	23223076	23223077	3.16049567303349	Bmper
chr14	34310390	34311623	chr14	34503341	34503342	2.21691989360083	Bmpr1a
chr14	34372859	34373112	chr14	34503341	34503342	1.48743340035089	Bmpr1a
chr14	34483726	34484148	chr14	34503341	34503342	1.78336394674555	Bmpr1a
chr3	141936633	141937003	chr3	142169425	142169426	7.20508519817441	Bmpr1b
chr3	142168954	142169673	chr3	142169425	142169426	1.5949338035104	Bmpr1b
chr3	142318373	142318647	chr3	142169425	142169426	5.91000245411864	Bmpr1b
chr3	142395138	142396080	chr3	142169425	142169426	10.2499945095152	Bmpr1b
chr1	59516221	59517174	chr1	59763400	59763401	2.21079045152762	Bmpr2
chr1	59603964	59604441	chr1	59763400	59763401	1.83729999611416	Bmpr2
chr1	59720029	59720398	chr1	59763400	59763401	1.64908457850712	Bmpr2
chr1	59762572	59764176	chr1	59763400	59763401	1.35039231021046	Bmpr2
chr6	118186791	118186991	chr6	118419417	118419418	1.58392609379231	Bms1
chr6	118208661	118209166	chr6	118419417	118419418	1.59279309342912	Bms1
chr6	118302375	118302859	chr6	118419417	118419418	2.23936204015326	Bms1
chr2	25582602	25583123	chr2	25706739	25706740	5.67850094467711	Bmyc
chr2	25607846	25608861	chr2	25706739	25706740	3.47579737984588	Bmyc
chr2	25706501	25707530	chr2	25706739	25706740	2.85803224410386	Bmyc
chr2	25877493	25878491	chr2	25706739	25706740	3.09242004630052	Bmyc
chr2	25952764	25953253	chr2	25706739	25706740	8.75332379232211	Bmyc
chr9	69769822	69770147	chr9	69989466	69989467	2.97086532676969	Bnip2
chr9	69844781	69845287	chr9	69989466	69989467	7.93668902204316	Bnip2
chr7	138770569	138770896	chr7	138909519	138909520	4.37251562444963	Bnip3
chr7	139017341	139017871	chr7	138909519	138909520	2.2987389257539	Bnip3
chr14	66962938	66963336	chr14	67008877	67008878	1.45060327746579	Bnip3l
chr14	66966332	66966767	chr14	67008877	67008878	3.81988234739148	Bnip3l
chr14	67126326	67126826	chr14	67008877	67008878	1.56731649861268	Bnip3l
chr14	67135410	67135766	chr14	67008877	67008878	1.87298787578905	Bnip3l
chr14	67135862	67136393	chr14	67008877	67008878	1.52013385272947	Bnip3l
chr11	31694874	31695447	chr11	31671885	31671886	1.76453265142811	Bod1
chr11	31753418	31754270	chr11	31671885	31671886	2.16185274976952	Bod1
chr11	31759970	31760519	chr11	31671885	31671886	4.00398526149701	Bod1
chr11	31818159	31818727	chr11	31671885	31671886	2.20836956268638	Bod1
chr11	31831400	31831988	chr11	31671885	31671886	9.52484795853792	Bod1
chr5	41610606	41611144	chr5	41844168	41844169	3.81310409361111	Bod1l
chr5	42067621	42068880	chr5	41844168	41844169	1.91940862277914	Bod1l
chr3	95972942	95973470	chr3	96219709	96219710	2.11877384578283	Bola1
chr7	126798900	126799967	chr7	126695401	126695402	1.71191379620513	Bola2
chr7	126848700	126849227	chr7	126695401	126695402	3.73411415710181	Bola2
chr6	83136967	83137363	chr6	83349147	83349148	4.02951781416119	Bola3
chr6	83412970	83413403	chr6	83349147	83349148	4.2075946797187	Bola3
chr6	83428114	83428566	chr6	83349147	83349148	3.29724501553648	Bola3
chr14	98833362	98833912	chr14	99046427	99046428	2.46673794213173	Bora
chr6	34248969	34249494	chr6	34476207	34476208	27.8724904685434	Bpgm
chr6	34269504	34269861	chr6	34476207	34476208	1.39591893058048	Bpgm
chr6	34317133	34317909	chr6	34476207	34476208	1.57262166829274	Bpgm
chr6	34369975	34370286	chr6	34476207	34476208	4.45695145649092	Bpgm
chr6	34459831	34460298	chr6	34476207	34476208	19.2495378403109	Bpgm
chr6	34511295	34511935	chr6	34476207	34476208	2.88581939095005	Bpgm
chr6	34543912	34544281	chr6	34476207	34476208	1.53669421248232	Bpgm
chr6	34558622	34558822	chr6	34476207	34476208	2.72994448556227	Bpgm
chr6	34565037	34565237	chr6	34476207	34476208	3.46430466776994	Bpgm
chr6	34638823	34639216	chr6	34476207	34476208	4.93610236391471	Bpgm
chr13	34096085	34096736	chr13	34037641	34037642	2.03464477322485	Bphl
chr13	34238808	34239041	chr13	34037641	34037642	1.44830514705019	Bphl
chr13	34249588	34249935	chr13	34037641	34037642	1.62514818241817	Bphl
chr13	34278348	34278825	chr13	34037641	34037642	2.45365795264758	Bphl
chr2	154211234	154211631	chr2	154190818	154190819	2.17708665884903	Bpifb1
chr2	154407548	154408506	chr2	154190818	154190819	1.64076832230128	Bpifb1
chr11	107025756	107025956	chr11	107132127	107132128	1.32958542791619	Bptf
chr11	107292437	107292855	chr11	107132127	107132128	3.75724757768177	Bptf
chr11	107356443	107356707	chr11	107132127	107132128	1.63739361372184	Bptf
chr6	39478586	39479157	chr6	39725463	39725464	1.79791880518287	Braf
chr5	140526877	140527222	chr5	140705011	140705012	2.00915371539119	Brat1
chr11	101454723	101455173	chr11	101551955	101551956	1.47396186922227	Brca1
chr11	101477418	101478225	chr11	101551955	101551956	9.56530460799716	Brca1
chr11	101479330	101479771	chr11	101551955	101551956	3.86244787765136	Brca1
chr11	101485680	101486028	chr11	101551955	101551956	3.74258889366659	Brca1
chr11	101526427	101526730	chr11	101551955	101551956	2.1734660038778	Brca1
chr11	101551949	101553228	chr11	101551955	101551956	1.53920664250651	Brca1
chr11	101680830	101681038	chr11	101551955	101551956	3.36973581370502	Brca1
chr11	101790816	101791452	chr11	101551955	101551956	2.45990460881467	Brca1
chr15	88561181	88562003	chr15	88734233	88734234	2.35009767027092	Brd1
chr15	88662139	88662537	chr15	88734233	88734234	2.03203850670979	Brd1
chr17	34039093	34039841	chr17	34122634	34122635	1.33165308998227	Brd2
chr17	34119210	34120141	chr17	34122634	34122635	1.48078862793571	Brd2
chr17	34211892	34212111	chr17	34122634	34122635	1.67514912886432	Brd2
chr17	34287939	34288158	chr17	34122634	34122635	1.40770808953408	Brd2
chr17	34305805	34306124	chr17	34122634	34122635	1.85880611813313	Brd2
chr2	27640868	27641584	chr2	27507662	27507663	2.03241563245655	Brd3
chr2	27694950	27695439	chr2	27507662	27507663	2.1512585085259	Brd3
chr17	32143179	32143737	chr17	32284722	32284723	1.31652879434995	Brd4
chr17	32320556	32321872	chr17	32284722	32284723	2.03641475896132	Brd4
chr17	32388454	32389851	chr17	32284722	32284723	2.18208647059131	Brd4
chr17	32494668	32495149	chr17	32284722	32284723	1.64443894933504	Brd4
chr8	88127106	88127472	chr8	88362194	88362195	2.11187320604502	Brd7
chr8	88564513	88564804	chr8	88362194	88362195	1.72558823148913	Brd7
chr18	34547188	34547843	chr18	34624601	34624602	1.56987771466378	Brd8
chr5	107296687	107296929	chr5	107331159	107331160	1.31890698372533	Brdt
chr8	27273833	27274271	chr8	27128632	27128633	4.94525599575616	Brf2
chr5	144317966	144318280	chr5	144244437	144244438	1.57967069263027	Bri3
chr5	125355162	125355621	chr5	125441568	125441569	1.80357174962179	Bri3bp
chr5	125631631	125632352	chr5	125441568	125441569	2.33392421011908	Bri3bp
chr4	68818870	68819353	chr4	68954397	68954398	2.87345116655633	Brinp1
chr4	68875046	68875741	chr4	68954397	68954398	3.87582373050355	Brinp1
chr4	68945705	68946062	chr4	68954397	68954398	3.09575409866849	Brinp1
chr4	68953927	68955068	chr4	68954397	68954398	5.31582672966714	Brinp1
chr4	69013486	69013686	chr4	68954397	68954398	2.44345227586361	Brinp1
chr1	158489649	158490518	chr1	158356326	158356327	5.48129881653631	Brinp2
chr1	158554026	158554226	chr1	158356326	158356327	4.07682957707655	Brinp2
chr11	86026752	86027064	chr11	86201193	86201194	1.47471625064746	Brip1
chr11	86159094	86159560	chr11	86201193	86201194	8.26623815128782	Brip1
chr15	10705914	10706168	chr15	10485947	10485948	2.63314667363483	Brix1
chr6	113482577	113484163	chr6	113604772	113604773	2.54683407987892	Brk1
chr6	113604539	113605535	chr6	113604772	113604773	1.50712948851612	Brk1
chr6	113690784	113691122	chr6	113604772	113604773	1.33058342042161	Brk1
chr19	4793565	4794429	chr19	5041404	5041405	1.52916301329686	Brms1
chr19	4810983	4812101	chr19	5041404	5041405	2.17469188280517	Brms1
chr19	4906449	4907017	chr19	5041404	5041405	1.57517362782958	Brms1
chr19	4927935	4928754	chr19	5041404	5041405	1.79401032854493	Brms1
chr19	5015146	5015565	chr19	5041404	5041405	1.35633672935917	Brms1
chr19	5023624	5024744	chr19	5041404	5041405	2.24031228959001	Brms1
chr19	5038420	5039420	chr19	5041404	5041405	2.16437108370481	Brms1
chr19	5041173	5041614	chr19	5041404	5041405	2.49069395708484	Brms1
chr19	5068171	5068639	chr19	5041404	5041405	1.75405340918915	Brms1
chr19	5071852	5072388	chr19	5041404	5041405	3.37758534845162	Brms1
chr19	5151252	5151847	chr19	5041404	5041405	2.87299776631366	Brms1
chr19	5272538	5273688	chr19	5041404	5041405	1.69243413477645	Brms1
chr1	183149787	183150221	chr1	183297269	183297270	1.48531120472421	Brox
chr1	183430052	183430595	chr1	183297269	183297270	4.66250855847986	Brox
chr6	113099592	113100135	chr6	113307181	113307182	1.73245448200907	Brpf1
chr7	4445321	4446020	chr7	4690604	4690605	1.37019289021479	Brsk1
chr7	4470259	4471662	chr7	4690604	4690605	2.26191604411348	Brsk1
chr7	4546656	4547844	chr7	4690604	4690605	1.41293463451068	Brsk1
chr7	4777276	4777712	chr7	4690604	4690605	2.17890901153597	Brsk1
chr7	142170129	142170355	chr7	141949751	141949752	2.05360726501809	Brsk2
chr16	96082291	96083449	chr16	96082526	96082527	2.46789519440726	Brwd1
chr19	8880419	8881281	chr19	8837467	8837468	3.8392620333118	Bscl2
chr19	9065947	9066763	chr19	8837467	8837468	2.08386190804373	Bscl2
chr19	9071501	9071939	chr19	8837467	8837468	2.84167966146257	Bscl2
chr4	129286595	129287060	chr4	129461581	129461582	1.87571608867088	Bsdc1
chr4	129287356	129288118	chr4	129461581	129461582	1.54836888304612	Bsdc1
chr10	79532914	79534110	chr10	79704491	79704492	1.64873106663503	Bsg
chr10	79554548	79555463	chr10	79704491	79704492	2.75531980302743	Bsg
chr10	79613719	79614571	chr10	79704491	79704492	3.02946452108222	Bsg
chr10	79637209	79638229	chr10	79704491	79704492	1.94045793164396	Bsg
chr10	79638914	79639338	chr10	79704491	79704492	4.27793470687771	Bsg
chr10	79654737	79655657	chr10	79704491	79704492	12.9462368213163	Bsg
chr10	79755036	79755439	chr10	79704491	79704492	1.72377425137758	Bsg
chr10	79882180	79882440	chr10	79704491	79704492	1.59886759774003	Bsg
chr9	107961270	107961854	chr9	108190384	108190385	5.12189850325086	Bsn
chr9	108110738	108110938	chr9	108190384	108190385	1.45831258307875	Bsn
chr9	108201213	108201696	chr9	108190384	108190385	1.48725765284886	Bsn
chr9	108204886	108205412	chr9	108190384	108190385	3.52840872770472	Bsn
chr4	62656352	62656630	chr4	62480053	62480054	1.56874809637393	Bspry
chr8	71366872	71367823	chr8	71537437	71537438	3.54471097074035	Bst2
chr8	71405795	71406349	chr8	71537437	71537438	2.0484716461589	Bst2
chr8	71462982	71464027	chr8	71537437	71537438	1.31416142840834	Bst2
chr8	71464732	71465229	chr8	71537437	71537438	1.34094831747978	Bst2
chr8	71485728	71486296	chr8	71537437	71537438	1.74768398445125	Bst2
chr8	71488555	71489010	chr8	71537437	71537438	1.62730477948366	Bst2
chr8	71591809	71592980	chr8	71537437	71537438	4.32874848124507	Bst2
chr8	71610869	71611953	chr8	71537437	71537438	2.03342386811286	Bst2
chr8	71629234	71629989	chr8	71537437	71537438	1.71426552064869	Bst2
chr8	71670578	71671184	chr8	71537437	71537438	1.4488475154827	Bst2
chr8	71693557	71693840	chr8	71537437	71537438	4.07086162579305	Bst2
chr19	36685658	36686471	chr19	36926079	36926080	2.15636466488588	Btaf1
chr19	36833941	36834942	chr19	36926079	36926080	1.85930718920996	Btaf1
chr19	36896995	36897458	chr19	36926079	36926080	4.88310169474235	Btaf1
chr19	36910740	36911174	chr19	36926079	36926080	2.1925874166581	Btaf1
chr19	36925738	36926699	chr19	36926079	36926080	2.30274222972881	Btaf1
chr19	37008908	37009307	chr19	36926079	36926080	1.3670535634243	Btaf1
chr19	37050747	37051208	chr19	36926079	36926080	2.12232803675326	Btaf1
chr7	81624811	81625306	chr7	81829431	81829432	2.07244949187236	Btbd1
chr7	81627762	81628157	chr7	81829431	81829432	1.39322454772569	Btbd1
chr7	81647160	81647609	chr7	81829431	81829432	1.93985835925994	Btbd1
chr7	82047532	82047763	chr7	81829431	81829432	1.84427281623029	Btbd1
chr7	82056917	82057355	chr7	81829431	81829432	1.41816017116778	Btbd1
chr7	82069789	82070426	chr7	81829431	81829432	1.31676745606046	Btbd1
chr7	113130597	113131201	chr7	113369392	113369393	6.03344468150425	Btbd10
chr7	113157152	113157502	chr7	113369392	113369393	4.0298076139196	Btbd10
chr7	113163041	113163472	chr7	113369392	113369393	4.12418239788275	Btbd10
chr7	113289188	113289697	chr7	113369392	113369393	1.97485698083445	Btbd10
chr10	85244438	85244794	chr10	85386814	85386815	4.53000414561195	Btbd11
chr10	85365639	85366079	chr10	85386814	85386815	8.54360735347625	Btbd11
chr10	85388971	85389207	chr10	85386814	85386815	3.12418326259062	Btbd11
chr10	85419867	85420067	chr10	85386814	85386815	2.7966671142401	Btbd11
chr10	85510615	85511024	chr10	85386814	85386815	3.59950466130725	Btbd11
chr7	130754995	130755243	chr7	130774069	130774070	1.99743388537932	Btbd16
chr7	130915054	130915440	chr7	130774069	130774070	1.61462095786021	Btbd16
chr11	114675334	114675920	chr11	114795945	114795946	5.67450125633164	Btbd17
chr11	114704183	114704787	chr11	114795945	114795946	15.5283784463976	Btbd17
chr11	114780368	114780568	chr11	114795945	114795946	1.68329051161083	Btbd17
chr11	114795346	114796291	chr11	114795945	114795946	8.61380908132907	Btbd17
chr11	114822914	114823292	chr11	114795945	114795946	4.48390560133309	Btbd17
chr2	84481919	84482364	chr2	84659079	84659080	2.43947327037687	Btbd18
chr2	84484015	84484339	chr2	84659079	84659080	1.59749697653732	Btbd18
chr2	84831605	84832177	chr2	84659079	84659080	1.8322324768627	Btbd18
chr2	84840070	84840968	chr2	84659079	84659080	1.42230277772629	Btbd18
chr2	84851449	84851700	chr2	84659079	84659080	3.29748684445044	Btbd18
chr2	84855834	84856249	chr2	84659079	84659080	2.03995691869536	Btbd18
chr4	116991557	116991814	chr4	117125725	117125726	1.47717029721241	Btbd19
chr4	117189731	117190644	chr4	117125725	117125726	2.50450614520247	Btbd19
chr4	117276115	117276761	chr4	117125725	117125726	5.39395332611717	Btbd19
chr4	117359924	117360344	chr4	117125725	117125726	1.3384979195922	Btbd19
chr2	138047900	138048312	chr2	138256565	138256566	1.64677333980986	Btbd3
chr2	138085766	138086127	chr2	138256565	138256566	2.21657236788027	Btbd3
chr2	138091299	138091748	chr2	138256565	138256566	3.89711911611178	Btbd3
chr2	138280633	138280860	chr2	138256565	138256566	5.2177992240031	Btbd3
chr2	138406875	138407201	chr2	138256565	138256566	1.99196274085123	Btbd3
chr2	138446614	138447095	chr2	138256565	138256566	10.1404383183627	Btbd3
chr2	138448823	138449023	chr2	138256565	138256566	3.78089164665712	Btbd3
chr12	112802216	112803006	chr12	112976482	112976483	1.4032650132001	Btbd6
chr12	112808640	112809688	chr12	112976482	112976483	1.94825693548502	Btbd6
chr12	112869813	112870246	chr12	112976482	112976483	1.76078338570431	Btbd6
chr12	112929736	112930571	chr12	112976482	112976483	3.96701161063212	Btbd6
chr17	30374304	30375083	chr17	30576287	30576288	5.77179416020787	Btbd9
chr17	30435478	30436396	chr17	30576287	30576288	1.66327512178576	Btbd9
chr17	30553339	30553624	chr17	30576287	30576288	3.61896547870614	Btbd9
chr17	30590771	30591321	chr17	30576287	30576288	1.9539387437237	Btbd9
chr17	30658100	30658560	chr17	30576287	30576288	1.34334180606507	Btbd9
chr5	91402752	91403333	chr5	91402994	91402995	2.61038384066355	Btc
chr5	91432341	91432675	chr5	91402994	91402995	2.12755030684575	Btc
chr5	91465198	91465640	chr5	91402994	91402995	1.43633333985201	Btc
chr14	31748283	31748794	chr14	31641028	31641029	1.7892208867723	Btd
chr13	98093518	98094006	chr13	98317006	98317007	1.3571618091455	Btf3
chr13	98205870	98206239	chr13	98317006	98317007	1.93345933122131	Btf3
chr13	98358555	98358755	chr13	98317006	98317007	1.4127103283309	Btf3
chr13	98366436	98366849	chr13	98317006	98317007	1.34727878602856	Btf3
chr13	98496947	98497595	chr13	98317006	98317007	5.77336147930752	Btf3
chr4	108897887	108898586	chr4	108833614	108833615	2.04677960199864	Btf3l4
chr4	108943730	108944162	chr4	108833614	108833615	2.35292346868622	Btf3l4
chr4	108976511	108976924	chr4	108833614	108833615	1.33308072995945	Btf3l4
chr10	96523960	96524714	chr10	96617001	96617002	1.69871967654506	Btg1
chr10	96659053	96659352	chr10	96617001	96617002	1.43322441332846	Btg1
chr10	96691093	96691530	chr10	96617001	96617002	3.61246764729504	Btg1
chr10	96747309	96747901	chr10	96617001	96617002	6.59348671497354	Btg1
chr1	133854817	133855457	chr1	134079120	134079121	4.75436777304783	Btg2
chr1	133859300	133859720	chr1	134079120	134079121	2.659706228268	Btg2
chr1	133908128	133909357	chr1	134079120	134079121	2.45816949192985	Btg2
chr1	134061004	134061566	chr1	134079120	134079121	2.07327019260457	Btg2
chr1	134063657	134063857	chr1	134079120	134079121	11.1172100856679	Btg2
chr1	134067323	134067567	chr1	134079120	134079121	5.81781553576438	Btg2
chr1	134071818	134072122	chr1	134079120	134079121	3.61607477680085	Btg2
chr1	134078669	134079679	chr1	134079120	134079121	2.45104578609289	Btg2
chr1	134096478	134096734	chr1	134079120	134079121	25.1661784924984	Btg2
chr1	134106841	134107220	chr1	134079120	134079121	1.63875175976242	Btg2
chr1	134189123	134189465	chr1	134079120	134079121	1.31434166540562	Btg2
chr1	134215778	134216359	chr1	134079120	134079121	2.0538334208616	Btg2
chr16	78137745	78138030	chr16	78377192	78377193	3.04403715509929	Btg3
chr16	78156385	78157298	chr16	78377192	78377193	1.78497523279445	Btg3
chr16	78301281	78303103	chr16	78377192	78377193	2.02625722353286	Btg3
chr16	78313354	78313634	chr16	78377192	78377193	2.34497788700959	Btg3
chr16	78415188	78415508	chr16	78377192	78377193	2.10726093158555	Btg3
chr16	78576350	78577264	chr16	78377192	78377193	2.08604958945931	Btg3
chr19	45116343	45116609	chr19	45363734	45363735	1.33599475321672	Btrc
chr19	45301307	45301559	chr19	45363734	45363735	2.38350779564891	Btrc
chr19	45310900	45311492	chr19	45363734	45363735	1.51769441210123	Btrc
chr19	45311935	45312555	chr19	45363734	45363735	4.39652359249883	Btrc
chr19	45326594	45326880	chr19	45363734	45363735	1.92588065027415	Btrc
chr19	45337937	45338954	chr19	45363734	45363735	5.01778478724785	Btrc
chr19	45446603	45447533	chr19	45363734	45363735	3.16715705126778	Btrc
chr19	45477559	45478095	chr19	45363734	45363735	4.26989214801374	Btrc
chr19	45494374	45494733	chr19	45363734	45363735	2.61103441417203	Btrc
chr19	45494796	45495227	chr19	45363734	45363735	3.48162330751641	Btrc
chr19	45507915	45508115	chr19	45363734	45363735	1.57008653725918	Btrc
chr19	45511382	45511870	chr19	45363734	45363735	1.87247459845274	Btrc
chr19	45549216	45549545	chr19	45363734	45363735	2.73170899743152	Btrc
chr2	127854733	127854990	chr2	127831865	127831866	2.01144272049501	Bub1
chr2	118457707	118458359	chr2	118598211	118598212	6.28495380373469	Bub1b
chr2	118499170	118499593	chr2	118598211	118598212	6.20196257677564	Bub1b
chr2	118510459	118510984	chr2	118598211	118598212	8.70938415392602	Bub1b
chr2	118544354	118544699	chr2	118598211	118598212	4.83490302244853	Bub1b
chr2	118743523	118743738	chr2	118598211	118598212	3.15563402295545	Bub1b
chr7	131465195	131465760	chr7	131560391	131560392	5.53986381004885	Bub3
chr7	131542436	131542841	chr7	131560391	131560392	16.1053317078255	Bub3
chr7	131553900	131554299	chr7	131560391	131560392	7.86758398239848	Bub3
chr7	131554502	131554830	chr7	131560391	131560392	2.89710579330763	Bub3
chr7	131568496	131569168	chr7	131560391	131560392	20.0900062991391	Bub3
chr7	131569388	131569591	chr7	131560391	131560392	1.92512297313595	Bub3
chr7	131598008	131598877	chr7	131560391	131560392	6.61842792718519	Bub3
chr7	131602235	131602624	chr7	131560391	131560392	1.53150289253565	Bub3
chr7	131684825	131685375	chr7	131560391	131560392	6.15857451192791	Bub3
chr7	131788132	131788365	chr7	131560391	131560392	2.77490884071872	Bub3
chr7	131788576	131789242	chr7	131560391	131560392	6.69691161559045	Bub3
chr7	131793456	131793656	chr7	131560391	131560392	1.57657266395698	Bub3
chr9	46070721	46070975	chr9	46283008	46283009	1.33517029592369	Bud13
chr9	46510226	46510692	chr9	46283008	46283009	1.47357469951638	Bud13
chr5	145020923	145021256	chr5	145140362	145140363	1.74682254192437	Bud31
chr5	145231457	145232549	chr5	145140362	145140363	1.57828967350428	Bud31
chr5	145280438	145281321	chr5	145140362	145140363	1.61636252186161	Bud31
chr10	45104138	45104683	chr10	45335762	45335763	2.5086031187954	Bves
chr17	47410142	47410979	chr17	47611492	47611493	2.42315202922067	Bysl
chr17	47468475	47468675	chr17	47611492	47611493	1.33563551526536	Bysl
chr17	47529183	47529404	chr17	47611492	47611493	1.41651640841269	Bysl
chr17	47701910	47702389	chr17	47611492	47611493	4.93055426059715	Bysl
chr12	35999191	35999485	chr12	36156825	36156826	1.50590901083431	Bzw2
chr12	36262394	36262594	chr12	36156825	36156826	1.94079420706202	Bzw2
chr5	111581223	111581997	chr5	111581422	111581423	3.54313316828293	C130026L21Rik
chr5	111600319	111600692	chr5	111581422	111581423	2.81661275756172	C130026L21Rik
chr5	111632089	111632390	chr5	111581422	111581423	1.8052769244768	C130026L21Rik
chr5	111648994	111649561	chr5	111581422	111581423	2.97197386668279	C130026L21Rik
chr5	111750100	111750644	chr5	111581422	111581423	2.87954341053848	C130026L21Rik
chr5	111778184	111778671	chr5	111581422	111581423	1.49468452820703	C130026L21Rik
chr11	17192471	17192729	chr11	17257579	17257580	1.7722013686681	C1d
chr11	17270483	17270705	chr11	17257579	17257580	6.56540894843543	C1d
chr6	8025516	8025716	chr6	7844842	7844843	2.54749949453067	C1galt1
chr6	8065041	8065815	chr6	7844842	7844843	2.41511184430361	C1galt1
chrX	38448203	38448691	chrX	38635087	38635088	1.94366884967518	C1galt1c1
chrX	38634818	38635652	chrX	38635087	38635088	2.54280833333786	C1galt1c1
chr11	102937714	102938175	chr11	102946688	102946689	1.74274808436527	C1ql1
chr11	102945544	102945886	chr11	102946688	102946689	1.37942635469527	C1ql1
chr11	102946689	102947300	chr11	102946688	102946689	3.70190086561856	C1ql1
chr11	102953081	102953583	chr11	102946688	102946689	17.4665206669374	C1ql1
chr11	102963104	102964275	chr11	102946688	102946689	6.06269512551471	C1ql1
chr11	102971567	102971986	chr11	102946688	102946689	1.52056014690105	C1ql1
chr1	120171678	120172310	chr1	120340582	120340583	1.82623168331077	C1ql2
chr1	120176368	120176834	chr1	120340582	120340583	4.27477589770627	C1ql2
chr1	120340507	120341327	chr1	120340582	120340583	1.63897686897791	C1ql2
chr2	13078164	13078699	chr2	13011806	13011807	3.58425325233701	C1ql3
chr2	13084118	13084703	chr2	13011806	13011807	2.56904669011071	C1ql3
chr2	13235981	13236334	chr2	13011806	13011807	1.3421443804256	C1ql3
chr11	118220863	118221063	chr11	118428203	118428204	3.39088274513786	C1qtnf1
chr11	118428102	118428427	chr11	118428203	118428204	2.13747488922059	C1qtnf1
chr11	118442678	118443009	chr11	118428203	118428204	4.96847330374117	C1qtnf1
chr11	118443332	118443532	chr11	118428203	118428204	1.83712042250681	C1qtnf1
chr11	118569687	118570676	chr11	118428203	118428204	1.71975263486707	C1qtnf1
chr11	118658489	118658752	chr11	118428203	118428204	1.89685228460198	C1qtnf1
chr11	43350329	43350745	chr11	43474276	43474277	1.59739491803758	C1qtnf2
chr11	43433427	43434226	chr11	43474276	43474277	2.82627268698924	C1qtnf2
chr11	43572131	43572331	chr11	43474276	43474277	3.38386340867424	C1qtnf2
chr11	43589634	43590118	chr11	43474276	43474277	5.56823464672815	C1qtnf2
chr2	90641217	90641592	chr2	90885860	90885861	2.85004238110932	C1qtnf4
chr2	90885178	90886263	chr2	90885860	90885861	7.70426357988032	C1qtnf4
chr2	91078204	91079215	chr2	90885860	90885861	2.47906048759018	C1qtnf4
chr2	91124229	91124429	chr2	90885860	90885861	1.7987195764821	C1qtnf4
chr15	78369078	78369396	chr15	78529625	78529626	2.0932573784928	C1qtnf6
chr15	78428645	78429366	chr15	78529625	78529626	2.83576315118548	C1qtnf6
chr15	78581732	78582448	chr15	78529625	78529626	1.45379419672419	C1qtnf6
chr15	78670485	78670866	chr15	78529625	78529626	1.69384234162437	C1qtnf6
chr15	78770903	78771178	chr15	78529625	78529626	2.14738565978806	C1qtnf6
chr15	78773251	78773883	chr15	78529625	78529626	1.32244190871445	C1qtnf6
chr6	124414290	124416249	chr6	124493113	124493114	1.38389456262902	C1rl
chr17	34856058	34856258	chr17	34898265	34898266	2.18410958726675	C2
chr17	34959116	34959633	chr17	34898265	34898266	1.66660787699709	C2
chr17	35027392	35027875	chr17	34898265	34898266	5.30018292668983	C2
chr17	35046391	35047140	chr17	34898265	34898266	3.36572207045722	C2
chr17	35051858	35052237	chr17	34898265	34898266	2.86831241239107	C2
chr17	35089210	35089922	chr17	34898265	34898266	1.60466598183319	C2
chr17	35126332	35126676	chr17	34898265	34898266	1.98372318084705	C2
chr16	97763114	97764023	chr16	97922633	97922634	2.05705281919792	C2cd2
chr16	97778740	97779204	chr16	97922633	97922634	1.33366472303819	C2cd2
chr9	44313976	44314176	chr9	44320282	44320283	1.32842823156235	C2cd2l
chr9	44457265	44457954	chr9	44320282	44320283	1.35919498091152	C2cd2l
chr9	44510047	44510596	chr9	44320282	44320283	2.26719856934841	C2cd2l
chr7	100570147	100570483	chr7	100372233	100372234	2.49763946303494	C2cd3
chr9	68039605	68039805	chr9	67832330	67832331	1.37533204390177	C2cd4a
chr9	67807243	67807619	chr9	67759437	67759438	2.96138220251501	C2cd4b
chr9	67808502	67808835	chr9	67759437	67759438	3.02222340639443	C2cd4b
chr10	79613719	79614571	chr10	79614025	79614026	4.01037680315975	C2cd4c
chr10	79654737	79655657	chr10	79614025	79614026	3.34343779015868	C2cd4c
chr10	79755036	79755439	chr10	79614025	79614026	1.9097109995836	C2cd4c
chr17	57070925	57071257	chr17	57228136	57228137	2.9134691405055	C3
chr17	57214810	57215288	chr17	57228136	57228137	3.56616086028394	C3
chr17	57276836	57277318	chr17	57228136	57228137	2.11946695550518	C3
chr17	57338074	57338274	chr17	57228136	57228137	2.17352016241419	C3
chr8	83825487	83825687	chr8	84067287	84067288	1.32880952706012	C330011M18Rik
chr8	84052955	84053204	chr8	84067287	84067288	2.01907853666788	C330011M18Rik
chr8	84066421	84067654	chr8	84067287	84067288	1.70107225930599	C330011M18Rik
chr8	84186664	84187052	chr8	84067287	84067288	1.48070920927517	C330011M18Rik
chr18	57155390	57155890	chr18	56975368	56975369	1.37711778026255	C330018D20Rik
chr17	34699759	34700706	chr17	34743882	34743883	3.1745272779465	C4b
chr17	34778156	34778502	chr17	34743882	34743883	2.78315669860369	C4b
chr17	34850082	34850739	chr17	34743882	34743883	1.4551160962291	C4b
chr17	34952096	34953057	chr17	34743882	34743883	1.33731659345278	C4b
chr5	76657345	76658929	chr5	76656512	76656513	3.17554493106508	C530008M17Rik
chr5	76677911	76678427	chr5	76656512	76656513	2.18951082303195	C530008M17Rik
chr5	76705664	76706159	chr5	76656512	76656513	2.41253159492454	C530008M17Rik
chr5	76773775	76774029	chr5	76656512	76656513	3.31638874002638	C530008M17Rik
chr5	76782328	76783347	chr5	76656512	76656513	5.96681287641817	C530008M17Rik
chr5	76798043	76798480	chr5	76656512	76656513	1.45146792956187	C530008M17Rik
chr5	76815345	76815598	chr5	76656512	76656513	2.63543145282208	C530008M17Rik
chr5	76815798	76816219	chr5	76656512	76656513	2.93557596627072	C530008M17Rik
chr5	76828209	76829482	chr5	76656512	76656513	7.87113010313046	C530008M17Rik
chr5	76850067	76850555	chr5	76656512	76656513	4.16535918154652	C530008M17Rik
chr15	89210285	89210647	chr15	89429589	89429590	1.64196905012928	C730034F03Rik
chr15	89499189	89499557	chr15	89429589	89429590	1.43894840792744	C730034F03Rik
chr4	129049870	129050114	chr4	129261404	129261405	1.88012895367472	C77080
chr4	129128763	129129092	chr4	129261404	129261405	1.33807301317633	C77080
chr4	129145117	129145415	chr4	129261404	129261405	2.11347657548335	C77080
chr4	129440507	129441205	chr4	129261404	129261405	2.12330794316109	C77080
chr6	86235669	86235899	chr6	86438374	86438375	1.40979811314869	C87436
chr3	95702210	95702713	chr3	95871522	95871523	1.50760717902944	C920021L13Rik
chr3	95972942	95973470	chr3	95871522	95871523	3.83516079730077	C920021L13Rik
chr3	95973591	95973791	chr3	95871522	95871523	1.59149807628094	C920021L13Rik
chr3	95978511	95978711	chr3	95871522	95871523	2.55380618696832	C920021L13Rik
chr4	128183963	128184319	chr4	127970951	127970952	1.70308092826449	CK137956
chr4	94376529	94376873	chr4	94556796	94556797	1.72084481836042	Caap1
chr4	94752816	94753016	chr4	94556796	94556797	2.83222916436398	Caap1
chr1	85917096	85917662	chr1	85793441	85793442	3.08214480592279	Cab39
chr14	59250615	59250815	chr14	59440981	59440982	1.58848603110055	Cab39l
chr14	59605888	59606168	chr14	59440981	59440982	1.33277309110492	Cab39l
chr18	11801577	11802024	chr18	11839220	11839221	1.40858859477068	Cables1
chr18	11839113	11840600	chr18	11839220	11839221	1.31473376469891	Cables1
chr18	11857138	11857414	chr18	11839220	11839221	2.64917966998153	Cables1
chr18	11901143	11901343	chr18	11839220	11839221	1.92837034180893	Cables1
chr2	180432374	180432758	chr2	180273496	180273497	1.77619339517154	Cables2
chr5	115125206	115125976	chr5	115194381	115194382	1.74327646220735	Cabp1
chr5	115186587	115187075	chr5	115194381	115194382	1.37896521708101	Cabp1
chr5	115204053	115205312	chr5	115194381	115194382	3.19424302450896	Cabp1
chr7	13261329	13261529	chr7	13398132	13398133	3.8998706722733	Cabp5
chr11	4762275	4762616	chr11	4746778	4746779	1.75112322174294	Cabp7
chr11	4808425	4809043	chr11	4746778	4746779	1.56972310797532	Cabp7
chr18	12655753	12655953	chr18	12741324	12741325	3.15703608598961	Cabyr
chr18	12771460	12772076	chr18	12741324	12741325	1.5116384403471	Cabyr
chr18	12796152	12796549	chr18	12741324	12741325	3.54117316846689	Cabyr
chr2	27143699	27144069	chr2	27009926	27009927	1.32809971986996	Cacfd1
chr2	27217201	27217484	chr2	27009926	27009927	1.61587162997895	Cacfd1
chr4	100596760	100597234	chr4	100776675	100776676	4.99129791064672	Cachd1
chr4	100664855	100665454	chr4	100776675	100776676	2.26295757942343	Cachd1
chr4	100811329	100812363	chr4	100776675	100776676	10.2178536823741	Cachd1
chr4	100842932	100843670	chr4	100776675	100776676	1.55623467292715	Cachd1
chr4	100913858	100914148	chr4	100776675	100776676	3.06911385072911	Cachd1
chr8	84435668	84436477	chr8	84388440	84388441	37.7067525363556	Cacna1a
chr8	84564026	84564580	chr8	84388440	84388441	2.11517174383341	Cacna1a
chr8	84592149	84592468	chr8	84388440	84388441	1.35023158683542	Cacna1a
chr8	84594505	84594856	chr8	84388440	84388441	2.25764982509548	Cacna1a
chr2	24750097	24750596	chr2	24763152	24763153	4.78219771120335	Cacna1b
chr2	24761999	24763707	chr2	24763152	24763153	2.31327167273115	Cacna1b
chr2	24934536	24936052	chr2	24763152	24763153	5.45206071478774	Cacna1b
chr6	118950313	118950564	chr6	119196418	119196419	1.47428159247713	Cacna1c
chr6	119024744	119025020	chr6	119196418	119196419	2.83841932703233	Cacna1c
chr6	119318625	119319229	chr6	119196418	119196419	4.66367987915839	Cacna1c
chr14	30272226	30272636	chr14	30491156	30491157	1.38116173291199	Cacna1d
chr14	30393803	30394016	chr14	30491156	30491157	1.47301165223988	Cacna1d
chr1	154876569	154877235	chr1	154884501	154884502	3.34340354026784	Cacna1e
chr1	154952399	154953209	chr1	154884501	154884502	3.24267296958003	Cacna1e
chr1	154980515	154981256	chr1	154884501	154884502	5.46076892834011	Cacna1e
chrX	7416589	7417088	chrX	7607083	7607084	2.5201619675087	Cacna1f
chrX	7467281	7467566	chrX	7607083	7607084	1.45086756546417	Cacna1f
chrX	7595073	7595785	chrX	7607083	7607084	1.80172431979001	Cacna1f
chrX	7670372	7671157	chrX	7607083	7607084	1.97954358952798	Cacna1f
chrX	7721965	7722608	chrX	7607083	7607084	2.2439757220485	Cacna1f
chr11	94226126	94226410	chr11	94474198	94474199	1.44225940478883	Cacna1g
chr11	94265249	94265943	chr11	94474198	94474199	2.43997001650243	Cacna1g
chr11	94327181	94327518	chr11	94474198	94474199	1.62880690547881	Cacna1g
chr11	94420579	94420841	chr11	94474198	94474199	1.88899509387994	Cacna1g
chr11	94428510	94428963	chr11	94474198	94474199	2.65720484692659	Cacna1g
chr17	25273101	25274598	chr17	25433783	25433784	1.42836639511932	Cacna1h
chr17	25288906	25289285	chr17	25433783	25433784	1.7250976601537	Cacna1h
chr17	25539486	25540006	chr17	25433783	25433784	1.76825810633166	Cacna1h
chr5	16016177	16016513	chr5	15934691	15934692	1.71416753541324	Cacna2d1
chr5	16029721	16029998	chr5	15934691	15934692	2.2317038631261	Cacna2d1
chr5	16087179	16088019	chr5	15934691	15934692	4.28251040459991	Cacna2d1
chr5	16146711	16147180	chr5	15934691	15934692	8.41979613153217	Cacna2d1
chr5	16176579	16176896	chr5	15934691	15934692	3.94407962137235	Cacna2d1
chr5	16177619	16177819	chr5	15934691	15934692	2.79774338097592	Cacna2d1
chr9	107252178	107252849	chr9	107399612	107399613	2.3211479563465	Cacna2d2
chr9	107291138	107291375	chr9	107399612	107399613	1.4151074507287	Cacna2d2
chr9	107361006	107361456	chr9	107399612	107399613	10.6293042404867	Cacna2d2
chr9	107417290	107417523	chr9	107399612	107399613	1.78760502105845	Cacna2d2
chr9	107470026	107470226	chr9	107399612	107399613	1.6201351340056	Cacna2d2
chr9	107484476	107484921	chr9	107399612	107399613	4.88346418383708	Cacna2d2
chr9	107505069	107505505	chr9	107399612	107399613	3.12126301964862	Cacna2d2
chr9	107511486	107511884	chr9	107399612	107399613	10.6795657299933	Cacna2d2
chr9	107514613	107515043	chr9	107399612	107399613	2.9198268264968	Cacna2d2
chr14	29520291	29520573	chr14	29721864	29721865	8.35585055318738	Cacna2d3
chr14	29599496	29600098	chr14	29721864	29721865	2.16671977880322	Cacna2d3
chr14	29696347	29696661	chr14	29721864	29721865	1.5056757884458	Cacna2d3
chr14	29721532	29723016	chr14	29721864	29721865	2.35093216204496	Cacna2d3
chr14	29814829	29815072	chr14	29721864	29721865	1.99754402973129	Cacna2d3
chr14	29895583	29895791	chr14	29721864	29721865	2.93276019152584	Cacna2d3
chr11	97812654	97813482	chr11	98023034	98023035	1.76200344629529	Cacnb1
chr11	97840684	97841680	chr11	98023034	98023035	2.0124290748654	Cacnb1
chr11	97956123	97956474	chr11	98023034	98023035	2.61824678663026	Cacnb1
chr11	97987711	97989271	chr11	98023034	98023035	3.02866104743592	Cacnb1
chr11	98021962	98023265	chr11	98023034	98023035	1.79987298953836	Cacnb1
chr2	14390902	14391424	chr2	14603088	14603089	1.84586554863296	Cacnb2
chr2	14535215	14535721	chr2	14603088	14603089	1.42460604427326	Cacnb2
chr2	14774671	14775508	chr2	14603088	14603089	5.89829725879117	Cacnb2
chr15	98708037	98708500	chr15	98632220	98632221	3.31297809421365	Cacnb3
chr15	98792637	98793125	chr15	98632220	98632221	2.09522205978883	Cacnb3
chr2	52441858	52442084	chr2	52676831	52676832	1.32732662326159	Cacnb4
chr11	107529405	107529897	chr11	107716522	107716523	2.42392939794138	Cacng1
chr11	107846542	107846874	chr11	107716522	107716523	2.41051223921499	Cacng1
chr11	107847251	107847451	chr11	107716522	107716523	2.41033189603826	Cacng1
chr11	107895794	107895994	chr11	107716522	107716523	1.32717163948527	Cacng1
chr15	77956114	77957158	chr15	78120028	78120029	2.04692346650298	Cacng2
chr15	78135029	78135620	chr15	78120028	78120029	1.5615216870736	Cacng2
chr7	122477755	122478716	chr7	122670492	122670493	2.29263294599371	Cacng3
chr7	122500042	122500734	chr7	122670492	122670493	2.44817329584131	Cacng3
chr7	122653325	122653755	chr7	122670492	122670493	4.24548313368278	Cacng3
chr7	122735527	122735824	chr7	122670492	122670493	1.4034037602702	Cacng3
chr7	122868156	122868714	chr7	122670492	122670493	3.42654032993441	Cacng3
chr11	107794785	107795221	chr11	107794557	107794558	1.77341014756838	Cacng4
chr11	107846542	107846874	chr11	107794557	107794558	2.52779381738278	Cacng4
chr11	107677120	107677347	chr11	107915055	107915056	1.73356805852098	Cacng5
chr11	107812584	107812784	chr11	107915055	107915056	2.44591984755717	Cacng5
chr11	107816497	107816855	chr11	107915055	107915056	1.36001065941647	Cacng5
chr11	107982533	107983028	chr11	107915055	107915056	1.3524998020083	Cacng5
chr11	108016998	108017778	chr11	107915055	107915056	2.41592127212967	Cacng5
chr11	108025781	108026244	chr11	107915055	107915056	1.6872206947393	Cacng5
chr11	108146014	108146232	chr11	107915055	107915056	1.45632312173796	Cacng5
chr11	108162297	108162497	chr11	107915055	107915056	2.75717317922306	Cacng5
chr10	81162182	81162442	chr10	81321103	81321104	1.9850212396011	Cactin
chr10	81173132	81173548	chr10	81321103	81321104	1.44379388526317	Cactin
chr10	81384094	81384923	chr10	81321103	81321104	3.70270873700339	Cactin
chr10	81450187	81450668	chr10	81321103	81321104	1.70660909085788	Cactin
chr10	81496208	81497101	chr10	81321103	81321104	2.16896860260717	Cactin
chr19	60341539	60341950	chr19	60581023	60581024	1.5749453001289	Cacul1
chr19	60378199	60378468	chr19	60581023	60581024	1.46429879112544	Cacul1
chr19	60682432	60682992	chr19	60581023	60581024	13.5520013695801	Cacul1
chr19	60716382	60717080	chr19	60581023	60581024	3.15802395479922	Cacul1
chr1	160350981	160351474	chr1	160212875	160212876	2.63986463260455	Cacybp
chr5	31093063	31093263	chr5	31054780	31054781	1.3701561551251	Cad
chr9	47567346	47567546	chr9	47530173	47530174	1.67085991072189	Cadm1
chr9	47597188	47597960	chr9	47530173	47530174	7.73909412699053	Cadm1
chr9	47609372	47610119	chr9	47530173	47530174	5.72738378058574	Cadm1
chr9	47617350	47618432	chr9	47530173	47530174	4.07185772487156	Cadm1
chr9	47639071	47639271	chr9	47530173	47530174	1.45907246042366	Cadm1
chr9	47639483	47639877	chr9	47530173	47530174	1.38866906564813	Cadm1
chr9	47665451	47666142	chr9	47530173	47530174	3.03846003230611	Cadm1
chr9	47727933	47728133	chr9	47530173	47530174	3.4442354853124	Cadm1
chr16	67619728	67620606	chr16	67620908	67620909	1.5563459177403	Cadm2
chr1	173134242	173134517	chr1	173367695	173367696	3.15758602172644	Cadm3
chr1	173339708	173340080	chr1	173367695	173367696	2.58781561329398	Cadm3
chr7	24474126	24474418	chr7	24482023	24482024	1.91125160598286	Cadm4
chr14	12609779	12609979	chr14	12823079	12823080	2.94410772252575	Cadps
chr14	12637305	12637912	chr14	12823079	12823080	1.95046834543556	Cadps
chr14	12743613	12743853	chr14	12823079	12823080	1.70699349313338	Cadps
chr14	12821610	12823401	chr14	12823079	12823080	1.51397393534394	Cadps
chr14	12876847	12877489	chr14	12823079	12823080	2.43051057108755	Cadps
chr14	12918885	12919132	chr14	12823079	12823080	4.19128105759823	Cadps
chr6	23838896	23839876	chr6	23839421	23839422	2.58687453274095	Cadps2
chr6	23886632	23886832	chr6	23839421	23839422	2.01036193744481	Cadps2
chr6	23990919	23991176	chr6	23839421	23839422	1.7743973973863	Cadps2
chr6	24025953	24026153	chr6	23839421	23839422	1.40284149921495	Cadps2
chr13	37867744	37867994	chr13	38037069	38037070	3.30284520176126	Cage1
chr4	15832617	15832817	chr4	15881264	15881265	2.52951237217638	Calb1
chr4	15881175	15881818	chr4	15881264	15881265	1.67280276913731	Calb1
chr4	16077378	16077792	chr4	15881264	15881265	6.72801146211194	Calb1
chr8	109970402	109970880	chr8	110168206	110168207	1.78501231593706	Calb2
chr8	109989887	109990107	chr8	110168206	110168207	1.54281815071889	Calb2
chr8	110006398	110007144	chr8	110168206	110168207	4.50067786535265	Calb2
chr8	110119938	110120229	chr8	110168206	110168207	2.35873460166112	Calb2
chr8	110144439	110144903	chr8	110168206	110168207	6.18394467011254	Calb2
chr8	110230689	110231542	chr8	110168206	110168207	16.2704823075778	Calb2
chr8	110248524	110248845	chr8	110168206	110168207	2.2994529589617	Calb2
chr8	110253437	110253637	chr8	110168206	110168207	3.0615014307688	Calb2
chr8	110283016	110283606	chr8	110168206	110168207	14.2292828665426	Calb2
chr8	110315897	110316797	chr8	110168206	110168207	3.79732703066778	Calb2
chr8	110389501	110389741	chr8	110168206	110168207	3.14196288179046	Calb2
chr7	114745680	114746093	chr7	114718643	114718644	2.12060298530434	Calcb
chr15	102546890	102547182	chr15	102722178	102722179	2.32705871677011	Calcoco1
chr15	102583818	102584619	chr15	102722178	102722179	1.34149287904185	Calcoco1
chr15	102692540	102693518	chr15	102722178	102722179	1.76926180139936	Calcoco1
chr15	102693678	102694134	chr15	102722178	102722179	1.32570580428104	Calcoco1
chr15	102705533	102706676	chr15	102722178	102722179	2.12636043537685	Calcoco1
chr15	102746456	102747422	chr15	102722178	102722179	1.86246675784041	Calcoco1
chr11	95926223	95926423	chr11	96111964	96111965	1.45743912500067	Calcoco2
chr11	96294729	96294999	chr11	96111964	96111965	2.17898486929553	Calcoco2
chr11	96328470	96329040	chr11	96111964	96111965	12.3548103825249	Calcoco2
chr11	96340862	96341449	chr11	96111964	96111965	3.05890764250587	Calcoco2
chr11	96351626	96352506	chr11	96111964	96111965	3.01199770004071	Calcoco2
chr11	96355987	96356287	chr11	96111964	96111965	1.40035667161894	Calcoco2
chr6	3685473	3685864	chr6	3764713	3764714	5.31083180734616	Calcr
chr6	3689563	3690066	chr6	3764713	3764714	6.73060080416151	Calcr
chr6	3730193	3730393	chr6	3764713	3764714	2.34859957272585	Calcr
chr6	3763498	3764057	chr6	3764713	3764714	4.05703462804256	Calcr
chr2	84455413	84455730	chr2	84425411	84425412	2.27183515606255	Calcrl
chr2	84635742	84636171	chr2	84425411	84425412	14.4352337104517	Calcrl
chr6	34384297	34384548	chr6	34598500	34598501	4.86329881392361	Cald1
chr6	34638823	34639216	chr6	34598500	34598501	1.54534790971583	Cald1
chr6	34709242	34709819	chr6	34598500	34598501	3.98353864561315	Cald1
chr12	99965511	99966568	chr12	100199435	100199436	2.81725746696729	Calm1
chr12	100085330	100085585	chr12	100199435	100199436	3.88816787991828	Calm1
chr12	100131867	100132167	chr12	100199435	100199436	1.30165979022606	Calm1
chr12	100200660	100200934	chr12	100199435	100199436	1.56141603310786	Calm1
chr12	100221644	100221978	chr12	100199435	100199436	1.80495724022559	Calm1
chr12	100226727	100227097	chr12	100199435	100199436	1.86612830241384	Calm1
chr12	100266016	100266726	chr12	100199435	100199436	4.24813304580493	Calm1
chr12	100381800	100382348	chr12	100199435	100199436	4.02383565703131	Calm1
chr17	87210677	87211230	chr17	87446935	87446936	3.86800750921254	Calm2
chr17	87237152	87237746	chr17	87446935	87446936	1.83768733814697	Calm2
chr17	87344858	87345364	chr17	87446935	87446936	1.95970342501067	Calm2
chr17	87378535	87379086	chr17	87446935	87446936	3.43151019758505	Calm2
chr17	87457966	87458896	chr17	87446935	87446936	5.27056623979859	Calm2
chr17	87501631	87502426	chr17	87446935	87446936	2.77478133655822	Calm2
chr17	87502649	87503144	chr17	87446935	87446936	6.8986548478632	Calm2
chr17	87512136	87512717	chr17	87446935	87446936	1.31997309744346	Calm2
chr17	87545586	87545963	chr17	87446935	87446936	2.07099873018514	Calm2
chr7	16738197	16738758	chr7	16924114	16924115	1.35358631213837	Calm3
chr7	16759357	16759716	chr7	16924114	16924115	1.85001839903519	Calm3
chr7	16908111	16908378	chr7	16924114	16924115	1.50800356150096	Calm3
chr7	16944604	16945031	chr7	16924114	16924115	1.4593175145922	Calm3
chr7	16951499	16951761	chr7	16924114	16924115	1.48796963794857	Calm3
chr7	16956938	16957455	chr7	16924114	16924115	4.20757463916326	Calm3
chr7	16982742	16983703	chr7	16924114	16924115	1.92718436109104	Calm3
chr9	62810886	62812419	chr9	62858104	62858105	2.33534921154378	Calml4
chr9	63092004	63092760	chr9	62858104	62858105	2.28270874434897	Calml4
chr5	130307617	130308362	chr5	130369476	130369477	13.3835581470689	Caln1
chr5	130448711	130449945	chr5	130369476	130369477	1.86576453646157	Caln1
chr5	130541508	130541840	chr5	130369476	130369477	4.79408053235575	Caln1
chr5	130555662	130555883	chr5	130369476	130369477	9.98520313691061	Caln1
chr5	130567576	130568000	chr5	130369476	130369477	3.42109143378653	Caln1
chr8	84730927	84731276	chr8	84846934	84846935	1.37410466932381	Calr
chr8	84743634	84743873	chr8	84846934	84846935	1.40189602043454	Calr
chr8	84774035	84774413	chr8	84846934	84846935	2.1358307508533	Calr
chr8	84793939	84794585	chr8	84846934	84846935	1.70812210381377	Calr
chr8	84811070	84811411	chr8	84846934	84846935	1.33155613017776	Calr
chr8	84934972	84935234	chr8	84846934	84846935	1.34423856028117	Calr
chr8	84936175	84937704	chr8	84846934	84846935	1.47067227059187	Calr
chr8	85025298	85025904	chr8	84846934	84846935	1.73268538363432	Calr
chr8	85036601	85037912	chr8	84846934	84846935	1.39772954800855	Calr
chr8	72219441	72220267	chr8	72443870	72443871	1.39035144239824	Calr3
chr8	72257553	72257836	chr8	72443870	72443871	1.36822016580256	Calr3
chr8	72547687	72549211	chr8	72443870	72443871	1.64890497745384	Calr3
chr4	109191281	109191807	chr4	109234485	109234486	3.13229384382227	Calr4
chr6	29436753	29437219	chr6	29348069	29348070	1.67292635788255	Calu
chr6	29498105	29498336	chr6	29348069	29348070	1.40302798260376	Calu
chr7	139836010	139836262	chr7	140082548	140082549	1.44164493404951	Caly
chr7	139843351	139843713	chr7	140082548	140082549	1.40236826877954	Caly
chr7	139871072	139871828	chr7	140082548	140082549	3.09402363746259	Caly
chr7	139905031	139905542	chr7	140082548	140082549	2.69664904476392	Caly
chr7	139915624	139916219	chr7	140082548	140082549	2.05879296845495	Caly
chr7	139943810	139944520	chr7	140082548	140082549	2.00420126386243	Caly
chr7	140082379	140082884	chr7	140082548	140082549	1.89363810340257	Caly
chr7	140102055	140102858	chr7	140082548	140082549	2.17560940786608	Caly
chr7	140125327	140126083	chr7	140082548	140082549	2.08149134830967	Caly
chr7	140137610	140138354	chr7	140082548	140082549	2.42218751300253	Caly
chr7	140153510	140153898	chr7	140082548	140082549	1.46470813906524	Caly
chr7	140153972	140155255	chr7	140082548	140082549	3.76977667056092	Caly
chr6	113178690	113179504	chr6	113343984	113343985	1.95093662497186	Camk1
chr6	113194090	113194687	chr6	113343984	113343985	1.54755269935781	Camk1
chr6	113342516	113342739	chr6	113343984	113343985	1.6833148375419	Camk1
chr6	113343492	113344278	chr6	113343984	113343985	2.36906453116484	Camk1
chr6	113482577	113484163	chr6	113343984	113343985	2.17688375799757	Camk1
chr6	113501651	113502321	chr6	113343984	113343985	2.24311697273083	Camk1
chr2	5490045	5490954	chr2	5714515	5714516	2.0118804941299	Camk1d
chr2	5629546	5629801	chr2	5714515	5714516	2.76875034796067	Camk1d
chr2	5675857	5676358	chr2	5714515	5714516	2.13166783018059	Camk1d
chr2	5725283	5725793	chr2	5714515	5714516	1.47156248771695	Camk1d
chr2	5906049	5906249	chr2	5714515	5714516	1.77380752614208	Camk1d
chr2	5906446	5906673	chr2	5714515	5714516	2.19153276407629	Camk1d
chr1	193383118	193383554	chr1	193370298	193370299	1.35825606289676	Camk1g
chr1	193484909	193485794	chr1	193370298	193370299	1.95673562504539	Camk1g
chr1	193608477	193608909	chr1	193370298	193370299	2.62901187092598	Camk1g
chr18	60706085	60706387	chr18	60925618	60925619	2.36140162233483	Camk2a
chr18	60735524	60736112	chr18	60925618	60925619	1.37004846858082	Camk2a
chr18	60761446	60762090	chr18	60925618	60925619	1.93082058138471	Camk2a
chr18	60767388	60767658	chr18	60925618	60925619	1.44040504056214	Camk2a
chr18	60774352	60775389	chr18	60925618	60925619	1.66743006789795	Camk2a
chr18	60862977	60863552	chr18	60925618	60925619	2.97441730189078	Camk2a
chr18	60890761	60890999	chr18	60925618	60925619	1.39289136042619	Camk2a
chr18	60896878	60897489	chr18	60925618	60925619	2.76816142814799	Camk2a
chr18	60912063	60912766	chr18	60925618	60925619	2.23947330011726	Camk2a
chr18	60925014	60926103	chr18	60925618	60925619	5.3226576062374	Camk2a
chr18	60935070	60935400	chr18	60925618	60925619	1.3287292340542	Camk2a
chr18	61051580	61051780	chr18	60925618	60925619	1.81218865925018	Camk2a
chr11	5901750	5902781	chr11	6066362	6066363	1.40848635328251	Camk2b
chr11	6065447	6066276	chr11	6066362	6066363	9.96454418496987	Camk2b
chr11	6068379	6068579	chr11	6066362	6066363	1.68760648878027	Camk2b
chr3	126500289	126500547	chr3	126596302	126596303	4.0822712801015	Camk2d
chr3	126626943	126627287	chr3	126596302	126596303	5.64321271512579	Camk2d
chr3	126645425	126645625	chr3	126596302	126596303	1.30960254008744	Camk2d
chr3	126667685	126667955	chr3	126596302	126596303	2.73236209929656	Camk2d
chr3	126723439	126723670	chr3	126596302	126596303	1.51222393080583	Camk2d
chr14	20849237	20849658	chr14	20794088	20794089	2.60821782154882	Camk2g
chr14	20928987	20929958	chr14	20794088	20794089	2.32936666515472	Camk2g
chr14	20961465	20961681	chr14	20794088	20794089	1.38199002507507	Camk2g
chr4	138367881	138368357	chr4	138454314	138454315	1.8095250322885	Camk2n1
chr4	138414847	138415605	chr4	138454314	138454315	12.9071073793229	Camk2n1
chr4	138456751	138456967	chr4	138454314	138454315	7.67912378225467	Camk2n1
chr4	138522507	138522762	chr4	138454314	138454315	2.06382962064813	Camk2n1
chr4	138537358	138538371	chr4	138454314	138454315	2.27699139880673	Camk2n1
chr4	138585016	138585392	chr4	138454314	138454315	1.59311615442353	Camk2n1
chr4	138596634	138597083	chr4	138454314	138454315	5.42979064743403	Camk2n1
chr4	138597976	138598660	chr4	138454314	138454315	5.0929088652775	Camk2n1
chr4	138614264	138615135	chr4	138454314	138454315	27.4460828146425	Camk2n1
chr4	138648386	138648646	chr4	138454314	138454315	2.83452794196334	Camk2n1
chr4	138664623	138664949	chr4	138454314	138454315	2.90811064670288	Camk2n1
chr4	138700091	138700727	chr4	138454314	138454315	2.16681819711054	Camk2n1
chr16	20498570	20499389	chr16	20621287	20621288	2.4495439891261	Camk2n2
chr16	20589508	20590683	chr16	20621287	20621288	1.98724710843383	Camk2n2
chr16	20610502	20611053	chr16	20621287	20621288	1.45039260024741	Camk2n2
chr16	20621546	20622891	chr16	20621287	20621288	3.59317931850363	Camk2n2
chr16	20629661	20630654	chr16	20621287	20621288	1.66103505078312	Camk2n2
chr16	20693199	20693963	chr16	20621287	20621288	3.57393561180606	Camk2n2
chr16	20800125	20800350	chr16	20621287	20621288	2.52355488154738	Camk2n2
chr16	20827705	20828014	chr16	20621287	20621288	5.59034672915155	Camk2n2
chr18	32938785	32940026	chr18	32939041	32939042	1.39996340693121	Camk4
chr11	72795418	72796807	chr11	73019008	73019009	1.41015206541345	Camkk1
chr11	73006309	73006952	chr11	73019008	73019009	1.51985798917014	Camkk1
chr11	73072064	73072288	chr11	73019008	73019009	1.44121083879561	Camkk1
chr5	122625082	122625545	chr5	122779410	122779411	4.71373936783827	Camkk2
chr5	122725984	122726570	chr5	122779410	122779411	1.51979221112284	Camkk2
chr5	122778836	122779927	chr5	122779410	122779411	1.54437797399922	Camkk2
chr5	122784408	122784692	chr5	122779410	122779411	2.03105046318399	Camkk2
chr17	85125015	85125348	chr17	85090726	85090727	1.4965268939769	Camkmt
chr17	85318671	85319031	chr17	85090726	85090727	1.54302971568981	Camkmt
chr9	107872334	107873230	chr9	107935846	107935847	2.20421819633424	Camkv
chr9	107901381	107901854	chr9	107935846	107935847	1.54994781819569	Camkv
chr13	55414851	55415538	chr13	55623005	55623006	4.87201387147833	Caml
chr13	55599700	55600603	chr13	55623005	55623006	1.37686024344144	Caml
chr13	55853531	55854110	chr13	55623005	55623006	9.05085967579574	Caml
chr2	25877493	25878491	chr2	25983282	25983283	3.84598879797703	Camsap1
chr2	26034656	26035216	chr2	25983282	25983283	14.124893116843	Camsap1
chr2	26116830	26117328	chr2	25983282	25983283	1.51984500099577	Camsap1
chr1	136170284	136170653	chr1	136346104	136346105	1.60016166891445	Camsap2
chr1	136259823	136260930	chr1	136346104	136346105	1.36825733517836	Camsap2
chr1	136476142	136476351	chr1	136346104	136346105	1.61500463191814	Camsap2
chr1	136521398	136521794	chr1	136346104	136346105	2.57162140475109	Camsap2
chr1	136550970	136551606	chr1	136346104	136346105	1.7862360918277	Camsap2
chr1	136563153	136563648	chr1	136346104	136346105	2.20070601604801	Camsap2
chr1	136590541	136590967	chr1	136346104	136346105	4.10413374675455	Camsap2
chr8	3475781	3476588	chr8	3587450	3587451	3.56412051552685	Camsap3
chr8	3500028	3500896	chr8	3587450	3587451	2.0723484063441	Camsap3
chr8	3621241	3621882	chr8	3587450	3587451	1.62608102557119	Camsap3
chr8	3628252	3628498	chr8	3587450	3587451	2.49268298019002	Camsap3
chr8	3630692	3631498	chr8	3587450	3587451	1.36916884924727	Camsap3
chr8	3655018	3655416	chr8	3587450	3587451	3.04625591658165	Camsap3
chr8	3657058	3657498	chr8	3587450	3587451	2.54247623873039	Camsap3
chr8	3672072	3672701	chr8	3587450	3587451	2.53291559634782	Camsap3
chr8	3754501	3754735	chr8	3587450	3587451	1.7581393028895	Camsap3
chr4	151739124	151739386	chr4	151861876	151861877	1.62881927128687	Camta1
chr4	151755085	151755429	chr4	151861876	151861877	1.6166245427901	Camta1
chr4	151908898	151909924	chr4	151861876	151861877	3.45960401613278	Camta1
chr4	151916301	151916805	chr4	151861876	151861877	2.07419180927969	Camta1
chr4	152067353	152067553	chr4	151861876	151861877	1.42211693943852	Camta1
chr11	70525157	70525714	chr11	70688105	70688106	1.46843640792385	Camta2
chr11	70850319	70850615	chr11	70688105	70688106	1.65958495704906	Camta2
chr10	119064362	119064647	chr10	119240055	119240056	1.3127465717334	Cand1
chr10	119114805	119115260	chr10	119240055	119240056	2.02604638047826	Cand1
chr10	119372706	119373049	chr10	119240055	119240056	1.31988808613199	Cand1
chr10	119483207	119483655	chr10	119240055	119240056	1.67551820338984	Cand1
chr6	115658968	115659168	chr6	115774538	115774539	2.63769169321993	Cand2
chr6	115764231	115764747	chr6	115774538	115774539	5.46127091877628	Cand2
chr6	115774291	115775167	chr6	115774538	115774539	1.83587800385654	Cand2
chr11	118263133	118263678	chr11	118419086	118419087	1.30910480490428	Cant1
chr11	118512088	118512300	chr11	118419086	118419087	1.61496295522545	Cant1
chr11	50115803	50116132	chr11	50325673	50325674	2.98758886806655	Canx
chr11	50130760	50131800	chr11	50325673	50325674	2.25891140347726	Canx
chr11	50209954	50211232	chr11	50325673	50325674	1.98285484125378	Canx
chr11	50359089	50360080	chr11	50325673	50325674	4.74748219960588	Canx
chr11	50421849	50422501	chr11	50325673	50325674	3.22402391760519	Canx
chr11	50487917	50488283	chr11	50325673	50325674	1.52820470600116	Canx
chr4	122885769	122887063	chr4	122886056	122886057	3.81244503828495	Cap1
chr4	123013854	123014629	chr4	122886056	122886057	2.97000640502551	Cap1
chr4	123036752	123037125	chr4	122886056	122886057	1.72714564030022	Cap1
chr13	46273346	46274114	chr13	46501848	46501849	2.04286041840101	Cap2
chr13	46289833	46290546	chr13	46501848	46501849	4.66936299422071	Cap2
chr13	46395587	46396143	chr13	46501848	46501849	1.34927512074878	Cap2
chr13	46418187	46418742	chr13	46501848	46501849	2.09479899640644	Cap2
chr13	46468545	46468793	chr13	46501848	46501849	3.08876216506518	Cap2
chr13	46571058	46571745	chr13	46501848	46501849	2.88450131509155	Cap2
chr13	46639587	46639828	chr13	46501848	46501849	1.52755751281211	Cap2
chr13	46727066	46728397	chr13	46501848	46501849	2.01972457487288	Cap2
chr19	5787267	5787560	chr19	6015825	6015826	1.39651014017869	Capn1
chr19	5793286	5793577	chr19	6015825	6015826	1.76128948553943	Capn1
chr19	5812003	5812660	chr19	6015825	6015826	2.2414008126531	Capn1
chr19	5875153	5875713	chr19	6015825	6015826	1.32462823345001	Capn1
chr19	5924710	5925216	chr19	6015825	6015826	1.51263230381523	Capn1
chr19	5965498	5965764	chr19	6015825	6015826	1.69142689128049	Capn1
chr1	92714911	92715598	chr1	92934376	92934377	1.64912391077705	Capn10
chr1	92774574	92774774	chr1	92934376	92934377	2.50529457218896	Capn10
chr1	92849469	92849884	chr1	92934376	92934377	2.81456855957924	Capn10
chr1	92902980	92903267	chr1	92934376	92934377	2.02257948300914	Capn10
chr1	92906974	92907717	chr1	92934376	92934377	1.55120211841718	Capn10
chr1	92934152	92935060	chr1	92934376	92934377	2.61677301551231	Capn10
chr1	92980916	92981483	chr1	92934376	92934377	2.96279771766783	Capn10
chr1	93014692	93014931	chr1	92934376	92934377	1.98155607137204	Capn10
chr1	93100623	93102366	chr1	92934376	92934377	3.65873116504082	Capn10
chr1	93128791	93129230	chr1	92934376	92934377	1.69259378236882	Capn10
chr1	93168323	93168848	chr1	92934376	92934377	1.42571799188222	Capn10
chr7	28674726	28674945	chr7	28881656	28881657	1.69914942438444	Capn12
chr7	29109143	29109631	chr7	28881656	28881657	1.70498583389764	Capn12
chr17	25813752	25814018	chr17	25985680	25985681	2.45348944842212	Capn15
chr17	26043161	26043832	chr17	25985680	25985681	7.80841303036282	Capn15
chr1	182574083	182574815	chr1	182517608	182517609	4.60818162162534	Capn2
chr2	120264971	120265500	chr2	120456019	120456020	3.5187654540483	Capn3
chr7	98177914	98178641	chr7	98178274	98178275	1.54773238512798	Capn5
chr7	98193601	98194738	chr7	98178274	98178275	1.55352432835185	Capn5
chr7	98360226	98361795	chr7	98178274	98178275	1.49694821071054	Capn5
chr7	98402610	98402914	chr7	98178274	98178275	2.0123486760192	Capn5
chr14	31269621	31270040	chr14	31336638	31336639	1.47582923459119	Capn7
chr8	124347203	124347598	chr8	124576111	124576112	1.3011386962671	Capn9
chr7	30194986	30195421	chr7	30195164	30195165	1.50076514137636	Capns1
chr7	30347574	30348368	chr7	30195164	30195165	1.75007969267417	Capns1
chr7	30394330	30394952	chr7	30195164	30195165	4.60681264268884	Capns1
chr7	30421986	30422744	chr7	30195164	30195165	1.6642214032002	Capns1
chr7	30444523	30446074	chr7	30195164	30195165	1.52368190517884	Capns1
chr2	103610760	103611658	chr2	103797649	103797650	10.2463904385421	Caprin1
chr2	103676987	103677288	chr2	103797649	103797650	1.41339843734831	Caprin1
chr2	103703737	103704793	chr2	103797649	103797650	5.14384477344936	Caprin1
chr2	103760649	103761727	chr2	103797649	103797650	2.70611728675777	Caprin1
chr2	103930603	103931089	chr2	103797649	103797650	2.76042720857593	Caprin1
chr2	103977961	103978395	chr2	103797649	103797650	8.00941935045964	Caprin1
chr2	103982303	103982747	chr2	103797649	103797650	1.70565966652477	Caprin1
chr6	148944676	148945922	chr6	148896237	148896238	2.34939164389644	Caprin2
chr6	149141385	149142076	chr6	148896237	148896238	2.6691865041143	Caprin2
chr10	111957883	111958258	chr10	112163621	112163622	2.77452466192079	Caps2
chr10	112357892	112358264	chr10	112163621	112163622	3.15099223745099	Caps2
chr10	112358447	112358873	chr10	112163621	112163622	3.18860130047444	Caps2
chr15	9435854	9436293	chr15	9436028	9436029	3.30339839057497	Capsl
chr3	104675189	104675906	chr3	104864505	104864506	1.37539383744147	Capza1
chr6	17726146	17726564	chr6	17636234	17636235	1.47566836594866	Capza2
chr6	17797213	17797941	chr6	17636234	17636235	1.50416674136769	Capza2
chr4	139075204	139075918	chr4	139192899	139192900	1.36513283524471	Capzb
chr4	139092171	139093214	chr4	139192899	139192900	1.98367801876852	Capzb
chr4	139130153	139130741	chr4	139192899	139192900	2.1745152601484	Capzb
chr4	139204761	139205090	chr4	139192899	139192900	2.64867397034794	Capzb
chr4	139252010	139252514	chr4	139192899	139192900	1.66140344783584	Capzb
chr11	93099068	93099561	chr11	93098028	93098029	3.67177145412614	Car10
chr11	93144779	93145217	chr11	93098028	93098029	2.38647863708572	Car10
chr11	93239156	93239613	chr11	93098028	93098029	2.14218093814398	Car10
chr11	93246832	93247032	chr11	93098028	93098029	2.56807013039985	Car10
chr7	45709103	45709611	chr7	45699843	45699844	1.39401942039147	Car11
chr9	66708317	66708888	chr9	66713686	66713687	1.54356383894657	Car12
chr9	66861414	66861984	chr9	66713686	66713687	3.51356862314631	Car12
chr3	95702210	95702713	chr3	95904691	95904692	2.66401057411425	Car14
chr3	95972942	95973470	chr3	95904691	95904692	11.4585809723015	Car14
chr3	95973591	95973791	chr3	95904691	95904692	2.99514215138666	Car14
chr3	14886247	14887223	chr3	14886273	14886274	3.18597836660396	Car2
chr3	15005535	15006152	chr3	14886273	14886274	12.4962623794268	Car2
chr3	15073342	15073942	chr3	14886273	14886274	9.98344287707747	Car2
chr3	15129915	15130398	chr3	14886273	14886274	13.3815202487451	Car2
chr8	104630761	104631345	chr8	104534700	104534701	1.66067332856666	Car7
chr15	78633500	78633878	chr15	78803042	78803043	1.69422032396999	Card10
chr15	78926241	78926591	chr15	78803042	78803043	1.59823138413052	Card10
chr15	78947663	78948798	chr15	78803042	78803043	1.32535804851128	Card10
chr15	78962897	78963349	chr15	78803042	78803043	1.7548430343499	Card10
chr15	5244096	5244952	chr15	5108539	5108540	5.64848853659543	Card6
chr2	26547480	26547929	chr2	26360918	26360919	1.95362981083209	Card9
chr16	8671797	8672590	chr16	8672153	8672154	2.81559481258287	Carhsp1
chr16	8830704	8831199	chr16	8672153	8672154	1.60482113388686	Carhsp1
chr9	21409974	21410474	chr9	21546894	21546895	2.35045468462535	Carm1
chr9	21729346	21729850	chr9	21546894	21546895	3.69035497662775	Carm1
chr19	3967505	3967758	chr19	4175479	4175480	2.0584523282811	Carns1
chr19	4096773	4097598	chr19	4175479	4175480	1.50187703032464	Carns1
chr19	4301881	4302139	chr19	4175479	4175480	2.2052958491744	Carns1
chr7	143739995	143740782	chr7	143600090	143600091	1.3270781129334	Cars
chr7	143783885	143784656	chr7	143600090	143600091	1.7939976913091	Cars
chr8	11758087	11758711	chr8	11550771	11550772	1.40440803498103	Cars2
chr13	99696029	99696480	chr13	99900683	99900684	2.10588777347364	Cartpt
chr13	99849729	99850014	chr13	99900683	99900684	3.57478338907934	Cartpt
chr13	99863388	99863943	chr13	99900683	99900684	2.00659743741177	Cartpt
chr6	145040869	145041151	chr6	145210970	145210971	2.37457260129444	Casc1
chr6	145382751	145383164	chr6	145210970	145210971	2.3493169455193	Casc1
chr11	98682146	98682893	chr11	98804905	98804906	1.64564098652884	Casc3
chr11	98789039	98789348	chr11	98804905	98804906	1.83334594088733	Casc3
chr11	98809564	98810447	chr11	98804905	98804906	1.77243125802432	Casc3
chr11	98863361	98864616	chr11	98804905	98804906	1.51463630667663	Casc3
chr11	98927821	98928345	chr11	98804905	98804906	1.42021010063734	Casc3
chr11	98959662	98959996	chr11	98804905	98804906	4.25393160434835	Casc3
chr11	98975456	98975772	chr11	98804905	98804906	1.61877677770983	Casc3
chr11	98981850	98983061	chr11	98804905	98804906	1.54569850168218	Casc3
chr11	99041229	99041879	chr11	98804905	98804906	1.3759065726562	Casc3
chr6	4375625	4376070	chr6	4600840	4600841	3.20608196795998	Casd1
chr6	4410680	4411326	chr6	4600840	4600841	2.72259902765045	Casd1
chrX	13846106	13847221	chrX	13851367	13851368	1.40417129369796	Cask
chrX	13847621	13847841	chrX	13851367	13851368	1.78383685979953	Cask
chr17	24676379	24676678	chr17	24488783	24488784	2.56380364593023	Caskin1
chr11	115612204	115613348	chr11	115813639	115813640	4.84540027558574	Caskin2
chr11	115627892	115628646	chr11	115813639	115813640	1.39455090362379	Caskin2
chr11	115647668	115647905	chr11	115813639	115813640	1.53164946364634	Caskin2
chr11	115779552	115779752	chr11	115813639	115813640	9.52678392684535	Caskin2
chr11	115813733	115814427	chr11	115813639	115813640	2.11737311973114	Caskin2
chr11	115837088	115837288	chr11	115813639	115813640	1.91106359706504	Caskin2
chr11	115859467	115860118	chr11	115813639	115813640	2.85896102866982	Caskin2
chr11	115899082	115899326	chr11	115813639	115813640	2.64863897044792	Caskin2
chr11	115933379	115933959	chr11	115813639	115813640	1.58837868221754	Caskin2
chr11	115955311	115955792	chr11	115813639	115813640	2.31068204050751	Caskin2
chr9	5469057	5469746	chr9	5298517	5298518	1.36161169499239	Casp1
chr6	42257494	42257751	chr6	42264985	42264986	1.3147711993974	Casp2
chr8	46502627	46503266	chr8	46617449	46617450	1.58350163444845	Casp3
chr3	130094216	130094867	chr3	129901425	129901426	12.1465175549994	Casp6
chr3	130130133	130130333	chr3	129901425	129901426	2.99542776358977	Casp6
chr3	130150815	130151294	chr3	129901425	129901426	3.97625643172599	Casp6
chr19	56356682	56356882	chr19	56397129	56397130	1.47123022602613	Casp7
chr19	56402035	56402459	chr19	56397129	56397130	1.43540234942779	Casp7
chr19	56423230	56423533	chr19	56397129	56397130	1.61539262366192	Casp7
chr19	56600276	56600506	chr19	56397129	56397130	1.91974996731158	Casp7
chr4	32486799	32487510	chr4	32615451	32615452	2.01163491021017	Casp8ap2
chr4	141618584	141618898	chr4	141793612	141793613	1.62163905219768	Casp9
chr4	141643577	141643961	chr4	141793612	141793613	2.11253394883947	Casp9
chr4	141766608	141767187	chr4	141793612	141793613	3.0293719419375	Casp9
chr4	141901739	141902406	chr4	141793612	141793613	1.49043333369906	Casp9
chr1	171980225	171980473	chr1	172219868	172219869	1.33442589953525	Casq1
chr1	172016868	172017492	chr1	172219868	172219869	2.38574986224469	Casq1
chr1	172119935	172120157	chr1	172219868	172219869	1.41254218659492	Casq1
chr1	172319430	172319630	chr1	172219868	172219869	1.95800872872538	Casq1
chr13	74807870	74808832	chr13	74807921	74807922	2.02064540410135	Cast
chr13	74856099	74856775	chr13	74807921	74807922	10.050147869748	Cast
chr13	74861863	74862210	chr13	74807921	74807922	3.28944575418661	Cast
chr13	75044862	75045527	chr13	74807921	74807922	3.34057741290907	Cast
chr4	148804221	148804737	chr4	148804429	148804430	2.57601772568596	Casz1
chr4	148809076	148809278	chr4	148804429	148804430	3.09856765793569	Casz1
chr4	148845172	148845372	chr4	148804429	148804430	1.36224530423428	Casz1
chr4	148859912	148860562	chr4	148804429	148804430	6.70980835011892	Casz1
chr4	148904471	148904686	chr4	148804429	148804430	3.0945766495896	Casz1
chr4	148930369	148930883	chr4	148804429	148804430	13.4906635708354	Casz1
chr4	148950884	148951376	chr4	148804429	148804430	4.86777424801783	Casz1
chr4	148967169	148967751	chr4	148804429	148804430	10.1507228203777	Casz1
chr2	103690549	103691048	chr2	103485160	103485161	2.38608386783169	Cat
chr1	74295888	74296378	chr1	74362108	74362109	6.01706689011443	Catip
chr1	74303717	74304355	chr1	74362108	74362109	1.54292880831197	Catip
chr1	74392031	74392454	chr1	74362108	74362109	1.50178642682783	Catip
chr1	74397499	74397965	chr1	74362108	74362109	1.32730862865384	Catip
chr1	74542567	74543203	chr1	74362108	74362109	1.93696106190662	Catip
chr2	121170841	121171763	chr2	121413792	121413793	3.6801623104917	Catsper2
chr2	121449021	121450099	chr2	121413792	121413793	1.50961707124977	Catsper2
chr2	121601280	121601625	chr2	121413792	121413793	1.33374635832363	Catsper2
chr4	134013386	134013611	chr4	134227383	134227384	2.11837972881454	Catsper4
chr4	134124125	134124433	chr4	134227383	134227384	2.09808088334383	Catsper4
chr4	134343193	134343429	chr4	134227383	134227384	1.71708565529257	Catsper4
chr4	134436883	134437354	chr4	134227383	134227384	2.19727408569537	Catsper4
chr4	134457434	134457682	chr4	134227383	134227384	3.57151419500196	Catsper4
chr17	56385153	56385353	chr17	56628143	56628144	3.35733426704706	Catsperd
chr17	56476095	56476879	chr17	56628143	56628144	1.36812153984127	Catsperd
chr17	56507256	56508174	chr17	56628143	56628144	1.7444405521984	Catsperd
chr17	56609563	56610388	chr17	56628143	56628144	1.36455552644346	Catsperd
chr7	29225002	29225768	chr7	29214035	29214036	1.72327774552847	Catsperg1
chr7	29289085	29289458	chr7	29214035	29214036	1.38245354111967	Catsperg1
chr7	29297160	29297506	chr7	29214035	29214036	1.32341905619549	Catsperg1
chr7	29367674	29368310	chr7	29214035	29214036	1.65892629961882	Catsperg1
chr7	29495149	29495357	chr7	29727015	29727016	1.36438803344728	Catsperg2
chr7	29783841	29784785	chr7	29727015	29727016	1.40352678081352	Catsperg2
chr6	17170580	17170817	chr6	17306335	17306336	4.09402712540375	Cav1
chr6	17280989	17281680	chr6	17306335	17306336	2.06207144488389	Cav1
chr6	17280989	17281680	chr6	17281185	17281186	2.33073412638792	Cav2
chr6	17359286	17359707	chr6	17281185	17281186	2.24303901602032	Cav2
chr6	17463567	17464578	chr6	17281185	17281186	1.88131500489034	Cav2
chr2	154215444	154215659	chr2	154436481	154436482	3.28253904607562	Cbfa2t2
chr8	122742732	122742966	chr8	122699109	122699110	3.01916870398	Cbfa2t3
chr8	122745338	122746330	chr8	122699109	122699110	3.71078632790614	Cbfa2t3
chr8	122769252	122769907	chr8	122699109	122699110	3.93837840953566	Cbfa2t3
chr8	122793678	122794568	chr8	122699109	122699110	1.33964504290566	Cbfa2t3
chr8	122803906	122804719	chr8	122699109	122699110	10.1025181499832	Cbfa2t3
chr8	122811799	122812433	chr8	122699109	122699110	1.87196853109853	Cbfa2t3
chr9	44094161	44094636	chr9	44234046	44234047	1.38114038646539	Cbl
chr9	44254816	44255342	chr9	44234046	44234047	1.38494708370284	Cbl
chr9	44379158	44379921	chr9	44234046	44234047	1.72189945922416	Cbl
chr16	51889106	51889531	chr16	52031549	52031550	1.45388974929378	Cblb
chr16	52200812	52201347	chr16	52031549	52031550	1.32679855550193	Cblb
chr12	31559101	31559840	chr12	31499616	31499617	1.76636327260484	Cbll1
chr8	87285862	87286312	chr8	87472592	87472593	5.05030707977785	Cbln1
chr8	87354383	87355250	chr8	87472592	87472593	1.46720733885664	Cbln1
chr8	87472446	87473372	chr8	87472592	87472593	3.60194643272251	Cbln1
chr8	87656631	87657308	chr8	87472592	87472593	1.77054175120138	Cbln1
chr8	87685305	87685743	chr8	87472592	87472593	1.6856055915771	Cbln1
chr8	87692282	87692482	chr8	87472592	87472593	2.12705068880333	Cbln1
chr18	86710610	86711051	chr18	86711110	86711111	2.08667231568692	Cbln2
chr18	86711359	86711857	chr18	86711110	86711111	1.32331220043289	Cbln2
chr18	86713045	86713664	chr18	86711110	86711111	6.08113378735773	Cbln2
chr18	86757509	86758083	chr18	86711110	86711111	11.2211686458401	Cbln2
chr2	172111995	172112490	chr2	172043466	172043467	2.41948580004099	Cbln4
chr2	172115875	172116328	chr2	172043466	172043467	3.69589266883304	Cbln4
chr2	172116923	172117123	chr2	172043466	172043467	1.64305827504405	Cbln4
chr2	172206908	172207500	chr2	172043466	172043467	1.32278040654135	Cbln4
chr2	172256580	172256898	chr2	172043466	172043467	2.10812818684634	Cbln4
chr16	93604728	93605096	chr16	93607837	93607838	1.37167065657939	Cbr1
chr16	93729970	93730351	chr16	93683215	93683216	4.96351447609632	Cbr3
chr16	93831936	93832942	chr16	93683215	93683216	2.11739326175587	Cbr3
chr16	93918485	93918899	chr16	93683215	93683216	1.67716683934327	Cbr3
chr8	61275417	61275617	chr8	61487734	61487735	1.68855905436133	Cbr4
chr8	61386792	61387087	chr8	61487734	61487735	5.72919217783233	Cbr4
chr8	61420346	61420764	chr8	61487734	61487735	1.58439203947485	Cbr4
chr17	31451236	31451976	chr17	31637199	31637200	9.44742943163919	Cbs
chr17	31535921	31536499	chr17	31637199	31637200	5.76763507563742	Cbs
chr17	31541601	31542046	chr17	31637199	31637200	1.93211796875062	Cbs
chr17	31664952	31665243	chr17	31637199	31637200	2.30478424227721	Cbs
chr17	31729106	31729353	chr17	31637199	31637200	4.00478839160747	Cbs
chr17	31766847	31767688	chr17	31637199	31637200	4.04683501015715	Cbs
chr17	31827415	31827687	chr17	31637199	31637200	3.94813087572078	Cbs
chr19	24851729	24852257	chr19	24961616	24961617	1.75739923275983	Cbwd1
chr19	24861723	24862223	chr19	24961616	24961617	2.09666652915847	Cbwd1
chr19	25098146	25098784	chr19	24961616	24961617	5.56911152558815	Cbwd1
chr11	96837595	96837817	chr11	96789127	96789128	1.75615111396645	Cbx1
chr11	96885904	96886515	chr11	96789127	96789128	1.5905796709542	Cbx1
chr11	118890992	118891442	chr11	119022962	119022963	3.60062144275376	Cbx2
chr11	118955319	118955524	chr11	119022962	119022963	1.35969694960304	Cbx2
chr11	118965267	118965764	chr11	119022962	119022963	1.56171174188699	Cbx2
chr6	51321656	51322010	chr6	51470360	51470361	2.71962055801906	Cbx3
chr6	51566870	51567165	chr6	51470360	51470361	3.98990240526445	Cbx3
chr6	51567368	51567758	chr6	51470360	51470361	3.20410925628835	Cbx3
chr6	51588704	51589104	chr6	51470360	51470361	3.8584577189252	Cbx3
chr6	51604556	51605150	chr6	51470360	51470361	2.98701722221532	Cbx3
chr11	118880370	118880640	chr11	119086221	119086222	1.71024998828281	Cbx4
chr11	119118597	119118848	chr11	119086221	119086222	1.83888767556723	Cbx4
chr11	119187554	119187965	chr11	119086221	119086222	1.48902149575474	Cbx4
chr11	119267806	119268353	chr11	119086221	119086222	1.82474440718162	Cbx4
chr15	103123911	103124268	chr15	103239816	103239817	2.55964738100646	Cbx5
chr15	103163293	103163726	chr15	103239816	103239817	1.33608146652427	Cbx5
chr15	103205421	103205628	chr15	103239816	103239817	1.33656780204967	Cbx5
chr15	103353080	103353373	chr15	103239816	103239817	2.18981924097185	Cbx5
chr15	79697229	79697609	chr15	79834688	79834689	1.49094459724457	Cbx6
chr15	79882723	79883910	chr15	79834688	79834689	1.84662180434026	Cbx6
chr15	79891657	79892824	chr15	79834688	79834689	1.70140133157612	Cbx6
chr11	118916624	118917386	chr11	119040969	119040970	1.47754241745205	Cbx8
chr11	118955319	118955524	chr11	119040969	119040970	1.82808132627888	Cbx8
chr11	119199149	119199349	chr11	119040969	119040970	1.42747696257759	Cbx8
chr11	50269408	50269623	chr11	50354462	50354463	1.74816110879081	Cby3
chr11	50457374	50457796	chr11	50354462	50354463	1.39142139025157	Cby3
chr11	50501526	50501799	chr11	50354462	50354463	1.68065491933158	Cby3
chr11	50571452	50571935	chr11	50354462	50354463	3.61017600489214	Cby3
chr8	84126105	84126446	chr8	84147936	84147937	3.87373396358486	Cc2d1a
chr4	108406313	108407115	chr4	108619940	108619941	1.48024838817365	Cc2d1b
chr4	108459283	108460988	chr4	108619940	108619941	2.81984482064056	Cc2d1b
chr4	108578967	108579765	chr4	108619940	108619941	4.7289714865827	Cc2d1b
chr4	108812698	108813269	chr4	108619940	108619941	1.36116967653286	Cc2d1b
chr4	108847684	108848592	chr4	108619940	108619941	2.53799656454301	Cc2d1b
chr5	43672273	43673040	chr5	43662379	43662380	2.24274191968388	Cc2d2a
chr5	43781613	43782804	chr5	43662379	43662380	3.70706284833746	Cc2d2a
chr10	62590267	62590756	chr10	62792368	62792369	2.69694803805997	Ccar1
chr18	66404578	66404995	chr18	66302739	66302740	2.74813166483017	Ccbe1
chr18	66470951	66471342	chr18	66302739	66302740	2.41146705421825	Ccbe1
chr8	94771960	94772800	chr8	94918098	94918099	1.31605413535217	Ccdc102a
chr8	94801874	94802130	chr8	94918098	94918099	1.97214771430437	Ccdc102a
chr8	94876237	94876819	chr8	94918098	94918099	1.59710510496363	Ccdc102a
chr8	94917450	94917913	chr8	94918098	94918099	2.29496587030429	Ccdc102a
chr8	94982001	94982488	chr8	94918098	94918099	3.89294081441265	Ccdc102a
chr8	94983996	94984646	chr8	94918098	94918099	4.16186258836055	Ccdc102a
chr8	95000892	95001137	chr8	94918098	94918099	3.85258018256002	Ccdc102a
chr11	102901024	102901637	chr11	102881204	102881205	1.34658938108704	Ccdc103
chr11	102980579	102980908	chr11	102881204	102881205	3.62312279367406	Ccdc103
chr11	102991583	102992211	chr11	102881204	102881205	1.63523041796343	Ccdc103
chr10	78746917	78747532	chr10	78753067	78753068	1.61192330830677	Ccdc105
chr10	78787661	78788375	chr10	78753067	78753068	2.40556403715687	Ccdc105
chr7	4842787	4842987	chr7	5056152	5056153	2.02062790280436	Ccdc106
chr7	4843959	4845487	chr7	5056152	5056153	4.94388304543908	Ccdc106
chr7	4899557	4900619	chr7	5056152	5056153	4.36884993363724	Ccdc106
chr7	4922436	4923726	chr7	5056152	5056153	2.57360774617064	Ccdc106
chr7	4940188	4940634	chr7	5056152	5056153	2.10737187855035	Ccdc106
chr7	5038041	5038832	chr7	5056152	5056153	2.11598065462935	Ccdc106
chr7	5125814	5126368	chr7	5056152	5056153	1.90038233515737	Ccdc106
chr4	43407244	43407630	chr4	43492900	43492901	1.48296281380775	Ccdc107
chr8	45843506	45843706	chr8	45934619	45934620	1.5032619864797	Ccdc110
chr8	45844552	45844844	chr8	45934619	45934620	17.7723537256125	Ccdc110
chr8	45875476	45875841	chr8	45934619	45934620	4.60294638899574	Ccdc110
chr8	45885454	45885851	chr8	45934619	45934620	3.50024539477396	Ccdc110
chr8	45999692	46000745	chr8	45934619	45934620	1.67281700687472	Ccdc110
chr18	46092768	46092986	chr18	46311928	46311929	3.00281705680142	Ccdc112
chr18	46198265	46200181	chr18	46311928	46311929	2.01877498389586	Ccdc112
chr18	46311297	46312415	chr18	46311928	46311929	2.94297964471442	Ccdc112
chr18	46358195	46358525	chr18	46311928	46311929	2.24933437677452	Ccdc112
chr18	46390136	46390689	chr18	46311928	46311929	1.35391769518536	Ccdc112
chr18	46488814	46489530	chr18	46311928	46311929	3.70671960773372	Ccdc112
chr18	46525560	46526586	chr18	46311928	46311929	2.27281171916263	Ccdc112
chr8	95320548	95321331	chr8	95534100	95534101	3.17411072768483	Ccdc113
chr8	95441823	95442023	chr8	95534100	95534101	2.84662844380651	Ccdc113
chr8	95633311	95633845	chr8	95534100	95534101	2.18507317691398	Ccdc113
chr8	95697223	95697599	chr8	95534100	95534101	1.96302837926359	Ccdc113
chr8	95702766	95704381	chr8	95534100	95534101	1.41997218850883	Ccdc113
chr7	45759624	45759902	chr7	45924072	45924073	2.01989631487609	Ccdc114
chr1	34216719	34216919	chr1	34439672	34439673	1.5699550755724	Ccdc115
chr1	34262088	34262288	chr1	34439672	34439673	1.78322921352407	Ccdc115
chr1	34280341	34280767	chr1	34439672	34439673	3.02641769155472	Ccdc115
chr1	34485665	34486357	chr1	34439672	34439673	1.36262684683458	Ccdc115
chr1	34536700	34537356	chr1	34439672	34439673	1.48592742301568	Ccdc115
chr1	34579031	34580253	chr1	34439672	34439673	1.99396469796363	Ccdc115
chr1	34642522	34642989	chr1	34439672	34439673	1.91487714189381	Ccdc115
chr16	17069641	17070493	chr16	17147229	17147230	1.94810596156018	Ccdc116
chr16	17200941	17201811	chr16	17147229	17147230	2.10638786625833	Ccdc116
chr16	17222316	17222670	chr16	17147229	17147230	4.05432282839588	Ccdc116
chr16	17268132	17268440	chr16	17147229	17147230	2.34446093413005	Ccdc116
chr11	5415714	5416076	chr11	5542187	5542188	2.1037189700742	Ccdc117
chr9	110703226	110703426	chr9	110656503	110656504	2.40625025080637	Ccdc12
chr13	100874770	100875056	chr13	100669481	100669482	2.5722801787737	Ccdc125
chr8	84073517	84074208	chr8	84270380	84270381	1.6207305138554	Ccdc130
chr15	81925980	81926842	chr15	82127922	82127923	1.9101693163123	Ccdc134
chr6	29211840	29212688	chr6	29396309	29396310	2.44019311525586	Ccdc136
chr6	29215983	29216701	chr6	29396309	29396310	1.50952532546862	Ccdc136
chr6	29382715	29382976	chr6	29396309	29396310	2.04063136548827	Ccdc136
chr6	29396272	29396981	chr6	29396309	29396310	2.51397665211629	Ccdc136
chr6	29436753	29437219	chr6	29396309	29396310	1.93359425966162	Ccdc136
chr6	29474029	29474578	chr6	29396309	29396310	1.47003864950126	Ccdc136
chr6	29485041	29485632	chr6	29396309	29396310	2.10292318798279	Ccdc136
chr6	29498105	29498336	chr6	29396309	29396310	2.75942479820141	Ccdc136
chr6	29507165	29508245	chr6	29396309	29396310	2.06408281135458	Ccdc136
chr6	29513441	29513765	chr6	29396309	29396310	2.17487151809395	Ccdc136
chr6	29526611	29527226	chr6	29396309	29396310	2.30197651886351	Ccdc136
chr6	29536915	29537243	chr6	29396309	29396310	2.46516641518113	Ccdc136
chr11	120261579	120261993	chr11	120458115	120458116	1.50340195921368	Ccdc137
chr11	120262525	120263052	chr11	120458115	120458116	2.44511543403223	Ccdc137
chr11	120369721	120370106	chr11	120458115	120458116	2.29766790435575	Ccdc137
chr11	120491748	120492765	chr11	120458115	120458116	1.40212672591793	Ccdc137
chr10	58370421	58370946	chr10	58497970	58497971	1.73256367879466	Ccdc138
chr10	58657464	58657812	chr10	58497970	58497971	1.95694395821981	Ccdc138
chr10	58693988	58694427	chr10	58497970	58497971	1.74473853775922	Ccdc138
chr10	58699701	58699964	chr10	58497970	58497971	1.76379261384915	Ccdc138
chr10	58700168	58701064	chr10	58497970	58497971	2.73783378514532	Ccdc138
chr16	34573454	34574432	chr16	34690616	34690617	2.73455486483268	Ccdc14
chr2	77059725	77060058	chr2	77170636	77170637	7.73012274180341	Ccdc141
chr2	77065364	77065642	chr2	77170636	77170637	1.69365491230763	Ccdc141
chr2	77375436	77375636	chr2	77170636	77170637	1.41172050483232	Ccdc141
chr6	83032720	83033363	chr6	83101617	83101618	1.75706983270505	Ccdc142
chr6	83053569	83054143	chr6	83101617	83101618	1.32240714261959	Ccdc142
chr6	83077839	83079038	chr6	83101617	83101618	1.80794964823132	Ccdc142
chr6	83108778	83109773	chr6	83101617	83101618	1.4653527299598	Ccdc142
chr6	83155945	83156774	chr6	83101617	83101618	1.73253406785001	Ccdc142
chr6	83159694	83159898	chr6	83101617	83101618	1.59650217361871	Ccdc142
chr6	83172408	83173075	chr6	83101617	83101618	2.61823480774116	Ccdc142
chr6	83215269	83215873	chr6	83101617	83101618	1.85895444731697	Ccdc142
chr6	83237265	83237797	chr6	83101617	83101618	1.31531348674342	Ccdc142
chr2	58961149	58961493	chr2	59160683	59160684	1.38911691602091	Ccdc148
chr2	58993935	58994563	chr2	59160683	59160684	34.7521130373244	Ccdc148
chr2	59153084	59153298	chr2	59160683	59160684	4.3609349275913	Ccdc148
chr2	59248120	59248448	chr2	59160683	59160684	3.30725328160311	Ccdc148
chr2	59281459	59281676	chr2	59160683	59160684	2.86620306568809	Ccdc148
chr2	59331238	59331438	chr2	59160683	59160684	2.51680612940222	Ccdc148
chr2	59351488	59352008	chr2	59160683	59160684	2.69440781772795	Ccdc148
chr2	59390246	59390666	chr2	59160683	59160684	1.52581099832289	Ccdc148
chr2	59404246	59404446	chr2	59160683	59160684	4.25825872994413	Ccdc148
chr5	52534538	52535360	chr5	52471543	52471544	3.30793194075771	Ccdc149
chr5	52636652	52636949	chr5	52471543	52471544	1.31894154089935	Ccdc149
chr7	45240716	45241167	chr7	45204892	45204893	1.48688271869357	Ccdc155
chr7	45333234	45334074	chr7	45204892	45204893	2.28759448459349	Ccdc155
chr7	45341506	45341779	chr7	45204892	45204893	2.29221629741462	Ccdc155
chr9	21729346	21729850	chr9	21927471	21927472	2.05450082296482	Ccdc159
chr9	21748030	21748581	chr9	21927471	21927472	1.91790720635542	Ccdc159
chr9	21870933	21871587	chr9	21927471	21927472	1.94712284727953	Ccdc159
chr9	21927182	21927952	chr9	21927471	21927472	4.22664027593779	Ccdc159
chr9	21961665	21962132	chr9	21927471	21927472	1.32033853114721	Ccdc159
chrX	52790914	52791645	chrX	52791200	52791201	1.48429759251894	Ccdc160
chr10	41490107	41490950	chr10	41709300	41709301	2.03419117728849	Ccdc162
chr15	76034071	76034271	chr15	75982455	75982456	2.2375950414283	Ccdc166
chr17	29747621	29747833	chr17	29717012	29717013	1.82259699636732	Ccdc167
chr17	29796357	29796603	chr17	29717012	29717013	1.5253675098969	Ccdc167
chr17	29842174	29842673	chr17	29717012	29717013	2.02239280556098	Ccdc167
chr17	29928964	29929464	chr17	29717012	29717013	1.54552833990458	Ccdc167
chr3	55214483	55214916	chr3	55137339	55137340	3.86076639299502	Ccdc169
chr4	116448934	116449216	chr4	116596654	116596655	1.46263309888693	Ccdc17
chr4	116463700	116465200	chr4	116596654	116596655	1.40690952727429	Ccdc17
chr4	116685258	116686194	chr4	116596654	116596655	2.25338426082283	Ccdc17
chr4	116820933	116821502	chr4	116596654	116596655	2.15143228105742	Ccdc17
chr10	4265793	4267404	chr10	4482502	4482503	2.21831267136352	Ccdc170
chr10	4290810	4291174	chr10	4482502	4482503	2.41957169344368	Ccdc170
chr10	4327410	4327828	chr10	4482502	4482503	1.36692682044614	Ccdc170
chr10	4372012	4372463	chr10	4482502	4482503	2.30989345356177	Ccdc170
chr10	4386595	4387691	chr10	4482502	4482503	1.59058236398781	Ccdc170
chr10	4544898	4545098	chr10	4482502	4482503	1.60040112875843	Ccdc170
chr4	83282530	83282886	chr4	83525545	83525546	3.76895773817102	Ccdc171
chr4	83303628	83303952	chr4	83525545	83525546	3.23080121531815	Ccdc171
chr6	91799598	91800253	chr6	91878053	91878054	13.7251620919576	Ccdc174
chr6	91842063	91842471	chr6	91878053	91878054	6.56556499353236	Ccdc174
chr6	91868609	91868996	chr6	91878053	91878054	7.2790738728625	Ccdc174
chr6	91953348	91954024	chr6	91878053	91878054	2.7914976695306	Ccdc174
chr6	91972107	91972677	chr6	91878053	91878054	4.2381194604786	Ccdc174
chr6	91978588	91979265	chr6	91878053	91878054	1.35566547767992	Ccdc174
chr6	91981458	91982117	chr6	91878053	91878054	2.90853557104604	Ccdc174
chr12	72265298	72265821	chr12	72185029	72185030	1.30486976052127	Ccdc175
chr12	80554491	80554691	chr12	80760541	80760542	2.12186872018349	Ccdc177
chr12	80658838	80659171	chr12	80760541	80760542	1.80476322703755	Ccdc177
chr12	80681566	80681841	chr12	80760541	80760542	1.54455113079091	Ccdc177
chr12	80857783	80858152	chr12	80760541	80760542	2.425888492807	Ccdc177
chr5	108021375	108021973	chr5	108132914	108132915	3.35087533259814	Ccdc18
chr2	25401001	25401230	chr2	25617678	25617679	2.55842178919088	Ccdc183
chr15	98055406	98055768	chr15	98167806	98167807	1.74478749563216	Ccdc184
chr15	98145512	98146215	chr15	98167806	98167807	1.4344513572645	Ccdc184
chr15	98168391	98168729	chr15	98167806	98167807	1.67703067222999	Ccdc184
chrX	7422927	7423280	chrX	7605517	7605518	2.52308100536281	Ccdc22
chrX	7670372	7671157	chrX	7605517	7605518	2.64550908111674	Ccdc22
chr14	65685305	65685882	chr14	65837302	65837303	2.55030658327669	Ccdc25
chr14	65715381	65715772	chr14	65837302	65837303	5.08739048682217	Ccdc25
chr10	18197360	18197819	chr10	18234998	18234999	1.87808367529595	Ccdc28a
chr10	18388916	18389183	chr10	18234998	18234999	4.37341994853951	Ccdc28a
chr10	18391853	18392100	chr10	18234998	18234999	1.51220098387057	Ccdc28a
chr10	18430914	18431520	chr10	18234998	18234999	2.94501907054738	Ccdc28a
chr4	129440507	129441205	chr4	129623947	129623948	2.91171783389857	Ccdc28b
chr4	129455305	129455876	chr4	129623947	129623948	6.14197649812446	Ccdc28b
chr4	129491678	129492040	chr4	129623947	129623948	1.41447773000063	Ccdc28b
chr4	129495957	129497107	chr4	129623947	129623948	4.78886062999079	Ccdc28b
chr4	129556162	129557260	chr4	129623947	129623948	2.7411538730654	Ccdc28b
chr4	129618756	129619523	chr4	129623947	129623948	2.64634151602036	Ccdc28b
chr4	129701671	129701989	chr4	129623947	129623948	1.59490121426584	Ccdc28b
chr4	129791648	129791868	chr4	129623947	129623948	2.19170981427263	Ccdc28b
chr4	129810738	129811201	chr4	129623947	129623948	1.45839422868351	Ccdc28b
chr2	4918920	4919559	chr2	5137776	5137777	2.02190471991101	Ccdc3
chr2	5021753	5022113	chr2	5137776	5137777	1.40437338998329	Ccdc3
chr2	5063503	5064497	chr2	5137776	5137777	1.78278707258665	Ccdc3
chr2	5098006	5098501	chr2	5137776	5137777	1.6695548879785	Ccdc3
chr2	5112838	5113484	chr2	5137776	5137777	1.64415350188113	Ccdc3
chr4	119593924	119594124	chr4	119415521	119415522	2.54509114466774	Ccdc30
chr2	118901314	118902045	chr2	119029393	119029394	3.85763179352909	Ccdc32
chr2	118963946	118964411	chr2	119029393	119029394	1.86376633682107	Ccdc32
chr2	118995637	118997215	chr2	119029393	119029394	2.72517694355643	Ccdc32
chr2	119161285	119161896	chr2	119029393	119029394	5.98959820809745	Ccdc32
chr2	119208499	119209331	chr2	119029393	119029394	1.41372254972084	Ccdc32
chr2	119237503	119238334	chr2	119029393	119029394	1.43267304423391	Ccdc32
chr9	58055857	58056244	chr9	58118823	58118824	1.32570308980285	Ccdc33
chr9	58060754	58061779	chr9	58118823	58118824	4.76116242411464	Ccdc33
chr9	58087530	58087730	chr9	58118823	58118824	1.91326451110195	Ccdc33
chr9	58134026	58134643	chr9	58118823	58118824	3.1082153689186	Ccdc33
chr9	58204202	58205063	chr9	58118823	58118824	5.00215959251906	Ccdc33
chr9	58250000	58250354	chr9	58118823	58118824	1.90154678884222	Ccdc33
chr2	109822679	109823050	chr2	110017817	110017818	3.06444684928871	Ccdc34
chr2	109823208	109823651	chr2	110017817	110017818	3.87281142861527	Ccdc34
chr2	110202864	110203064	chr2	110017817	110017818	1.47430016505374	Ccdc34
chr10	93620046	93620404	chr10	93540632	93540633	2.30114251326996	Ccdc38
chr10	93736471	93736732	chr10	93540632	93540633	1.38898171165819	Ccdc38
chr10	93772069	93772469	chr10	93540632	93540633	2.78479852596622	Ccdc38
chr3	33744934	33745586	chr3	33844310	33844311	1.45526235183576	Ccdc39
chr3	33843945	33844704	chr3	33844310	33844311	1.4894926694965	Ccdc39
chr3	33905162	33905930	chr3	33844310	33844311	1.63357628738168	Ccdc39
chr11	119046730	119047123	chr11	119228572	119228573	1.32904306167705	Ccdc40
chr11	119355261	119356063	chr11	119228572	119228573	1.90285012326119	Ccdc40
chr11	102739285	102740027	chr11	102697782	102697783	1.33060994473472	Ccdc43
chr11	102761448	102762489	chr11	102697782	102697783	2.39919060823477	Ccdc43
chr11	102864343	102864753	chr11	102697782	102697783	1.33601175953388	Ccdc43
chr11	102893064	102893432	chr11	102697782	102697783	3.32150595263807	Ccdc43
chr11	102916369	102916777	chr11	102697782	102697783	2.50709405454428	Ccdc43
chr11	106020182	106020983	chr11	106216344	106216345	3.19682161323498	Ccdc47
chr11	106037601	106037982	chr11	106216344	106216345	1.88698883812869	Ccdc47
chr16	27151467	27151667	chr16	27388869	27388870	3.0415387801705	Ccdc50
chr16	27221344	27221585	chr16	27388869	27388870	2.83255528933642	Ccdc50
chr9	108853832	108854926	chr9	109082493	109082494	1.31763540144625	Ccdc51
chr9	108991588	108992373	chr9	109082493	109082494	2.60998003646084	Ccdc51
chr9	109059610	109060087	chr9	109082493	109082494	1.54457828340727	Ccdc51
chr9	109082127	109082983	chr9	109082493	109082494	1.713109758332	Ccdc51
chr9	109125630	109125830	chr9	109082493	109082494	2.0125535153194	Ccdc51
chr11	121017933	121018174	chr11	120932872	120932873	1.4403665196026	Ccdc57
chr11	121154395	121154622	chr11	120932872	120932873	3.83196223719257	Ccdc57
chr11	121176519	121176825	chr11	120932872	120932873	2.20865088119431	Ccdc57
chr16	35894972	35895489	chr16	36071660	36071661	1.48844850499546	Ccdc58
chr10	105773627	105773827	chr10	105841067	105841068	1.88658911500502	Ccdc59
chr10	69904369	69904595	chr10	70097121	70097122	5.09326532353393	Ccdc6
chr10	69941469	69941757	chr10	70097121	70097122	5.53536557533148	Ccdc6
chr10	69980621	69981031	chr10	70097121	70097122	3.70332541667455	Ccdc6
chr10	70119753	70120288	chr10	70097121	70097122	2.00032024358643	Ccdc6
chr10	70121369	70121830	chr10	70097121	70097122	6.35231233884881	Ccdc6
chr10	70244843	70245844	chr10	70097121	70097122	1.34302433603708	Ccdc6
chr10	70292075	70292588	chr10	70097121	70097122	6.15423689100482	Ccdc6
chr10	70296816	70297353	chr10	70097121	70097122	1.57887250862817	Ccdc6
chr10	70307671	70308169	chr10	70097121	70097122	1.39228546984418	Ccdc6
chr10	70318743	70319194	chr10	70097121	70097122	1.83903158289001	Ccdc6
chr5	116289096	116289301	chr5	116288985	116288986	3.80650150765654	Ccdc60
chr5	116422903	116423148	chr5	116288985	116288986	2.29377259034955	Ccdc60
chr5	116423273	116423473	chr5	116288985	116288986	1.65212752409465	Ccdc60
chr7	18916560	18916801	chr7	18910415	18910416	1.3777826873223	Ccdc61
chr7	18942411	18942984	chr7	18910415	18910416	2.46385778672895	Ccdc61
chr7	19093741	19094372	chr7	18910415	18910416	4.88840631597228	Ccdc61
chr5	123683614	123685167	chr5	123927418	123927419	2.15861824520571	Ccdc62
chr5	123906918	123907764	chr5	123927418	123927419	1.32110526577504	Ccdc62
chr5	123973483	123974507	chr5	123927418	123927419	4.3050262244858	Ccdc62
chr5	124024940	124025140	chr5	123927418	123927419	1.98962775649423	Ccdc62
chr5	124071914	124072196	chr5	123927418	123927419	1.3745566830173	Ccdc62
chr5	124074978	124075472	chr5	123927418	123927419	2.17839293466771	Ccdc62
chr5	124095262	124096341	chr5	123927418	123927419	1.41509079889649	Ccdc62
chr5	122111700	122112151	chr5	122138957	122138958	1.45376118941919	Ccdc63
chr15	98792637	98793125	chr15	98708207	98708208	4.75679908963763	Ccdc65
chr14	27282453	27283153	chr14	27508460	27508461	1.32210893908061	Ccdc66
chr14	27397532	27397923	chr14	27508460	27508461	1.96420494067172	Ccdc66
chr14	27544190	27544570	chr14	27508460	27508461	2.6326769662253	Ccdc66
chr14	27589858	27590067	chr14	27508460	27508461	2.35934075340173	Ccdc66
chr9	108263351	108264328	chr9	108460527	108460528	1.33064644584395	Ccdc71
chr12	32246078	32246278	chr12	32378704	32378705	1.31896117070106	Ccdc71l
chr12	32378502	32380116	chr12	32378704	32378705	2.37276737878956	Ccdc71l
chr12	32489757	32490238	chr12	32378704	32378705	1.35106597188524	Ccdc71l
chr2	105090164	105090385	chr2	104867805	104867806	1.69191228614459	Ccdc73
chr16	17499629	17499944	chr16	17646470	17646471	2.08907524519531	Ccdc74a
chr16	17576202	17577065	chr16	17646470	17646471	1.42147366665308	Ccdc74a
chr16	17646324	17647020	chr16	17646470	17646471	1.46820494590422	Ccdc74a
chr16	17759444	17760576	chr16	17646470	17646471	1.53564530136155	Ccdc74a
chr16	17833307	17834568	chr16	17646470	17646471	1.30370841172976	Ccdc74a
chr17	25595619	25595819	chr17	25786580	25786581	2.84421356718196	Ccdc78
chr17	25635486	25636256	chr17	25786580	25786581	1.41066151490997	Ccdc78
chr17	25828907	25829405	chr17	25786580	25786581	2.34802298321409	Ccdc78
chr17	25861076	25861947	chr17	25786580	25786581	1.56766431839449	Ccdc78
chr7	16781253	16781966	chr7	16992708	16992709	2.63577446893468	Ccdc8
chr7	16842744	16843418	chr7	16992708	16992709	2.88081510391865	Ccdc8
chr7	17007554	17007883	chr7	16992708	16992709	1.9938124238384	Ccdc8
chr7	17017250	17017471	chr7	16992708	16992709	1.49272836609609	Ccdc8
chr16	45098516	45099278	chr16	45093402	45093403	11.7079299287872	Ccdc80
chr7	89856567	89856932	chr7	89903629	89903630	1.77885640277258	Ccdc81
chr7	89903731	89903931	chr7	89903629	89903630	5.45740649714822	Ccdc81
chr7	89998225	89998745	chr7	89903629	89903630	1.48741918725833	Ccdc81
chr7	90129635	90130576	chr7	89903629	89903630	1.72503177933254	Ccdc81
chr7	90150548	90150811	chr7	89903629	89903630	1.43834147488312	Ccdc81
chr9	44488781	44489193	chr9	44418003	44418004	1.76080451198615	Ccdc84
chr11	28422451	28422941	chr11	28584324	28584325	5.50086699735322	Ccdc85a
chr11	28484335	28484740	chr11	28584324	28584325	1.97301845217934	Ccdc85a
chr11	28515310	28515620	chr11	28584324	28584325	3.37186968780032	Ccdc85a
chr11	28633482	28634093	chr11	28584324	28584325	8.52901857377336	Ccdc85a
chr11	28636838	28637213	chr11	28584324	28584325	3.0412992628504	Ccdc85a
chr11	28655496	28655737	chr11	28584324	28584325	2.67027230910249	Ccdc85a
chr11	28716586	28716963	chr11	28584324	28584325	2.98857213303162	Ccdc85a
chr19	5223287	5223538	chr19	5457397	5457398	8.76614776404253	Ccdc85b
chr12	108239719	108239919	chr12	108275417	108275418	2.29080324282537	Ccdc85c
chr12	108240870	108241695	chr12	108275417	108275418	1.5669351310709	Ccdc85c
chr12	108410612	108410836	chr12	108275417	108275418	1.77667543702133	Ccdc85c
chr19	10710225	10710425	chr19	10949266	10949267	3.22871699371343	Ccdc86
chr19	10801292	10801580	chr19	10949266	10949267	2.17447795377206	Ccdc86
chr19	10895030	10896019	chr19	10949266	10949267	1.3593670155787	Ccdc86
chr19	4639762	4640026	chr19	4839366	4839367	2.48953989074121	Ccdc87
chr19	4865367	4865676	chr19	4839366	4839367	2.37134534284771	Ccdc87
chr19	4989688	4990590	chr19	4839366	4839367	1.77617458768776	Ccdc87
chr12	100808912	100809425	chr12	101028983	101028984	3.14605158347701	Ccdc88c
chr12	100831985	100832239	chr12	101028983	101028984	1.57351029263558	Ccdc88c
chr12	100847559	100848149	chr12	101028983	101028984	12.0857241197278	Ccdc88c
chr7	90457080	90457774	chr7	90426312	90426313	1.84446051149169	Ccdc89
chr7	16103552	16103752	chr7	16286795	16286796	3.01601468748432	Ccdc9
chr7	16295598	16295921	chr7	16286795	16286796	1.9982349832323	Ccdc9
chr7	16313697	16314497	chr7	16286795	16286796	1.63165351165704	Ccdc9
chr7	16399640	16400556	chr7	16286795	16286796	1.38012724663342	Ccdc9
chr7	92386508	92386718	chr7	92561149	92561150	3.32286686930631	Ccdc90b
chr7	92401200	92401810	chr7	92561149	92561150	4.13070225868363	Ccdc90b
chr7	92776971	92777845	chr7	92561149	92561150	1.64773698493788	Ccdc90b
chr6	147243682	147244174	chr6	147475871	147475872	1.42086165876933	Ccdc91
chr6	147418535	147418759	chr6	147475871	147475872	2.08724631997973	Ccdc91
chr6	147606947	147607218	chr6	147475871	147475872	4.16863628877748	Ccdc91
chr5	124724773	124725590	chr5	124862424	124862425	2.40703480524627	Ccdc92
chr5	124847261	124847515	chr5	124862424	124862425	1.41506413871765	Ccdc92
chr5	124862088	124863084	chr5	124862424	124862425	2.39825262815017	Ccdc92
chr5	125068357	125068564	chr5	124862424	124862425	1.84567847153237	Ccdc92
chr5	125093489	125094378	chr5	124862424	124862425	5.18599316787599	Ccdc92
chr1	121216073	121216329	chr1	121431049	121431050	1.39310062501284	Ccdc93
chr1	121314828	121315510	chr1	121431049	121431050	3.44256814855108	Ccdc93
chr1	121452465	121453115	chr1	121431049	121431050	1.31366342175533	Ccdc93
chr5	36279883	36280410	chr5	36484588	36484589	1.96202844417446	Ccdc96
chr5	36363420	36363679	chr5	36484588	36484589	6.57090615628426	Ccdc96
chr5	36376093	36376457	chr5	36484588	36484589	3.88452449303869	Ccdc96
chr5	36618286	36618714	chr5	36484588	36484589	1.67311206251383	Ccdc96
chr5	36713028	36713683	chr5	36484588	36484589	1.32465587146798	Ccdc96
chr17	35516890	35517371	chr17	35517100	35517101	2.67262229121603	Cchcr1
chr17	35697882	35698686	chr17	35517100	35517101	1.72790425414325	Cchcr1
chr17	35700046	35700246	chr17	35517100	35517101	2.65972482101982	Cchcr1
chr17	35703965	35704361	chr17	35517100	35517101	3.28774915648921	Cchcr1
chr17	35704818	35705035	chr17	35517100	35517101	4.4541765328423	Cchcr1
chr9	121444213	121444595	chr9	121495689	121495690	4.14483163936502	Cck
chr9	121494263	121494785	chr9	121495689	121495690	1.30969974972288	Cck
chr9	121605595	121605943	chr9	121495689	121495690	3.08753707475282	Cck
chr9	121704717	121705423	chr9	121495689	121495690	1.82672684438297	Cck
chr11	82139378	82139815	chr11	82305690	82305691	1.47190860876921	Ccl1
chr11	82226317	82226995	chr11	82305690	82305691	2.42617183894165	Ccl1
chr11	82274656	82274911	chr11	82305690	82305691	2.10544795768603	Ccl1
chr11	82340020	82340705	chr11	82305690	82305691	5.40211007003448	Ccl1
chr11	82345747	82346083	chr11	82305690	82305691	1.55762480159858	Ccl1
chr11	82370400	82370765	chr11	82305690	82305691	1.80659916632796	Ccl1
chr11	82389692	82389933	chr11	82305690	82305691	1.71926063673099	Ccl1
chr11	82407137	82407337	chr11	82305690	82305691	1.35143878994037	Ccl1
chr11	82473053	82473673	chr11	82305690	82305691	1.75745366777023	Ccl1
chr11	82487931	82488285	chr11	82305690	82305691	2.08638011044044	Ccl1
chr11	81897417	81898150	chr11	82035571	82035572	3.02117928227234	Ccl2
chr11	81968457	81969163	chr11	82035571	82035572	1.94643541683732	Ccl2
chr11	82177693	82178284	chr11	82035571	82035572	2.26737916134427	Ccl2
chr11	82214570	82215373	chr11	82035571	82035572	2.39561195779936	Ccl2
chr8	4165908	4166842	chr8	4325210	4325211	2.14923965393691	Ccl25
chr8	4252899	4253602	chr8	4325210	4325211	2.16828114749419	Ccl25
chr11	6528179	6529187	chr11	6546887	6546888	3.60909097858576	Ccm2
chr11	6546301	6547360	chr11	6546887	6546888	2.17329919619047	Ccm2
chr11	6625871	6626515	chr11	6546887	6546888	1.99493042673869	Ccm2
chr11	6680526	6680979	chr11	6546887	6546888	3.63074002348052	Ccm2
chr11	6731675	6732009	chr11	6546887	6546888	2.48771849775955	Ccm2
chr3	36352203	36352403	chr3	36572150	36572151	1.55246994945713	Ccna2
chr3	36475483	36476261	chr3	36572150	36572151	1.31750234546166	Ccna2
chr3	36481936	36482136	chr3	36572150	36572151	3.55228274749254	Ccna2
chr13	100743921	100744957	chr13	100786570	100786571	1.62713430721181	Ccnb1
chr9	70207145	70207773	chr9	70421554	70421555	3.4577665402966	Ccnb2
chr9	70542306	70543572	chr9	70421554	70421555	1.55090947452239	Ccnb2
chr7	144776086	144776528	chr7	144939869	144939870	5.05652871184846	Ccnd1
chr7	145159936	145160136	chr7	144939869	144939870	1.70563229023121	Ccnd1
chr7	145173263	145173572	chr7	144939869	144939870	7.89232615432829	Ccnd1
chr6	126921471	126921947	chr6	127151048	127151049	1.8397323628169	Ccnd2
chr6	127266272	127267211	chr6	127151048	127151049	1.33429687399485	Ccnd2
chr6	127375877	127376087	chr6	127151048	127151049	2.76220880245829	Ccnd2
chr17	47511208	47511748	chr17	47505051	47505052	2.48794347046229	Ccnd3
chr17	47521779	47522463	chr17	47505051	47505052	1.86127022256844	Ccnd3
chr7	37909824	37910901	chr7	38107534	38107535	1.52672291808708	Ccne1
chr7	37932509	37932824	chr7	38107534	38107535	1.88784800789623	Ccne1
chr7	38107141	38108171	chr7	38107534	38107535	2.96864568146657	Ccne1
chr4	10973108	10973707	chr4	11191351	11191352	2.38776801251777	Ccne2
chr17	24470041	24470890	chr17	24251409	24251410	1.60319629371257	Ccnf
chr11	40601559	40601993	chr11	40755311	40755312	1.87486736490864	Ccng1
chr11	40692420	40693070	chr11	40755311	40755312	2.56334951495776	Ccng1
chr11	40754868	40755741	chr11	40755311	40755312	4.00213457378452	Ccng1
chr11	40869189	40869418	chr11	40755311	40755312	1.48728305862582	Ccng1
chr11	43344797	43345238	chr11	43528784	43528785	3.24614235384866	Ccnjl
chr11	43348807	43349029	chr11	43528784	43528785	1.37049919713718	Ccnjl
chr11	43411684	43411884	chr11	43528784	43528785	1.37223477703454	Ccnjl
chr11	43433427	43434226	chr11	43528784	43528785	1.31034991325999	Ccnjl
chr11	43492886	43493145	chr11	43528784	43528785	1.86973474039565	Ccnjl
chr11	43548172	43548510	chr11	43528784	43528785	4.97817959345958	Ccnjl
chr11	43575398	43576205	chr11	43528784	43528785	1.45268463441679	Ccnjl
chr11	43586577	43586798	chr11	43528784	43528785	1.81809776520978	Ccnjl
chr11	43608658	43608976	chr11	43528784	43528785	1.53853439036204	Ccnjl
chr11	43643119	43643873	chr11	43528784	43528785	5.63721918299995	Ccnjl
chr12	107934924	107935540	chr12	108179738	108179739	2.36203267098695	Ccnk
chr12	107950703	107951038	chr12	108179738	108179739	2.70003624349044	Ccnk
chr12	107952426	107952965	chr12	108179738	108179739	1.84765893248646	Ccnk
chr12	108003959	108004469	chr12	108179738	108179739	2.19168233365804	Ccnk
chr12	108006258	108006752	chr12	108179738	108179739	2.86282457767393	Ccnk
chr12	108239719	108239919	chr12	108179738	108179739	1.50726191734732	Ccnk
chr12	108265677	108266638	chr12	108179738	108179739	4.25332604767378	Ccnk
chr12	108352545	108353186	chr12	108179738	108179739	1.71545916701433	Ccnk
chr12	108422701	108423826	chr12	108179738	108179739	1.47958254608108	Ccnk
chr3	65863457	65863776	chr3	65958249	65958250	1.69702161827471	Ccnl1
chr3	65871835	65872583	chr3	65958249	65958250	3.80331911315327	Ccnl1
chr3	65905540	65905740	chr3	65958249	65958250	3.57338668768231	Ccnl1
chr3	65928973	65929935	chr3	65958249	65958250	2.34766128303618	Ccnl1
chr3	66101984	66102691	chr3	65958249	65958250	20.2981660050626	Ccnl1
chr4	155601204	155602193	chr4	155812489	155812490	2.4130878910374	Ccnl2
chr1	127531058	127531738	chr1	127774164	127774165	4.56095734112202	Ccnt2
chr1	127547955	127548415	chr1	127774164	127774165	2.15032810642335	Ccnt2
chr1	127556095	127556873	chr1	127774164	127774165	1.31136466536387	Ccnt2
chr1	127632452	127632652	chr1	127774164	127774165	1.87870618688686	Ccnt2
chr1	127661180	127662092	chr1	127774164	127774165	1.6211737395229	Ccnt2
chr1	127677453	127678296	chr1	127774164	127774165	3.21921106795297	Ccnt2
chr1	127706569	127707084	chr1	127774164	127774165	1.39784688390017	Ccnt2
chr1	127750289	127750561	chr1	127774164	127774165	1.78218573972534	Ccnt2
chr1	127945739	127946043	chr1	127774164	127774165	1.74617789815188	Ccnt2
chr1	128015976	128016540	chr1	127774164	127774165	4.89149822956399	Ccnt2
chr18	9664845	9665045	chr18	9450150	9450151	1.51671925006096	Ccny
chr1	64609299	64609539	chr1	64690455	64690456	3.16663393289582	Ccnyl1
chr1	64717797	64718055	chr1	64690455	64690456	1.49937062252887	Ccnyl1
chr9	72943673	72943873	chr9	72985429	72985430	1.97190887381697	Ccpg1
chr9	72955804	72956005	chr9	72985429	72985430	1.30338971967948	Ccpg1
chr9	72985224	72986164	chr9	72985429	72985430	2.11322860894273	Ccpg1
chr9	73103175	73103568	chr9	72985429	72985430	2.66128829339701	Ccpg1
chr9	72806946	72808096	chr9	72985382	72985383	1.58573428742029	Ccpg1os
chr9	72853861	72854409	chr9	72985382	72985383	2.47073578954321	Ccpg1os
chr9	73026163	73026730	chr9	72985382	72985383	1.96003367437011	Ccpg1os
chr19	4793565	4794429	chr19	4839322	4839323	2.32971941807802	Ccs
chr8	123891513	123893225	chr8	123860209	123860210	2.51138047326222	Ccsap
chr6	60970342	60970573	chr6	61180324	61180325	2.08647431042864	Ccser1
chr6	61042880	61043452	chr6	61180324	61180325	2.19128264636145	Ccser1
chr6	61099758	61099958	chr6	61180324	61180325	2.73190942491075	Ccser1
chr6	61162183	61162816	chr6	61180324	61180325	2.35880057556276	Ccser1
chr6	61179894	61181342	chr6	61180324	61180325	1.44304670885245	Ccser1
chr6	61248085	61248656	chr6	61180324	61180325	3.09656595466975	Ccser1
chr6	61259018	61259728	chr6	61180324	61180325	5.58989828494093	Ccser1
chr6	61382760	61383182	chr6	61180324	61180325	1.33533237115731	Ccser1
chr14	36755667	36755867	chr14	36968777	36968778	2.3171858888063	Ccser2
chr14	36956712	36957034	chr14	36968777	36968778	2.1413207763281	Ccser2
chr14	36968266	36969371	chr14	36968777	36968778	1.79769131380688	Ccser2
chr10	117013931	117014493	chr10	117063814	117063815	2.24981675327514	Cct2
chr10	117260067	117260563	chr10	117063814	117063815	2.19545485997327	Cct2
chr3	88058166	88058880	chr3	88297116	88297117	2.05626805157784	Cct3
chr3	88492566	88493486	chr3	88297116	88297117	2.24298120880665	Cct3
chr3	88509798	88510638	chr3	88297116	88297117	1.8364377949355	Cct3
chr15	31429560	31430238	chr15	31601847	31601848	5.35846460444859	Cct5
chr15	31536176	31536733	chr15	31601847	31601848	1.85987209316291	Cct5
chr15	31565412	31565812	chr15	31601847	31601848	1.61083729051923	Cct5
chr11	82612108	82612593	chr11	82764321	82764322	1.86179186118553	Cct6b
chr11	82646858	82647080	chr11	82764321	82764322	2.64587262449337	Cct6b
chr11	82684116	82684657	chr11	82764321	82764322	1.43531639297046	Cct6b
chr11	82719519	82719752	chr11	82764321	82764322	1.97274702890226	Cct6b
chr16	87454610	87455737	chr16	87495873	87495874	3.40054944674676	Cct8
chr16	87698114	87698443	chr16	87495873	87495874	2.90062510053979	Cct8
chr16	87745767	87746182	chr16	87495873	87495874	3.29062195226255	Cct8
chr7	141437391	141438029	chr7	141467362	141467363	1.4051588359435	Cd151
chr7	141467458	141468190	chr7	141467362	141467363	3.54666751887876	Cd151
chr10	41690039	41690355	chr10	41519414	41519415	2.03376261220578	Cd164
chr4	132984031	132984664	chr4	133212131	133212132	1.54243410882531	Cd164l2
chr4	133204662	133204870	chr4	133212131	133212132	1.53789726001318	Cd164l2
chr4	133277427	133278255	chr4	133212131	133212132	2.00572084624509	Cd164l2
chr4	133309994	133310453	chr4	133212131	133212132	1.64728694581994	Cd164l2
chr4	133432638	133433314	chr4	133212131	133212132	2.00728050017838	Cd164l2
chr7	24564872	24565092	chr7	24760311	24760312	1.95308250546599	Cd177
chr7	24636914	24637480	chr7	24760311	24760312	1.48092180598726	Cd177
chr7	24767714	24768100	chr7	24760311	24760312	2.19614777566474	Cd177
chr13	102678431	102679423	chr13	102693558	102693559	1.79081329172631	Cd180
chr13	102768649	102769282	chr13	102693558	102693559	2.55941258663167	Cd180
chr3	86818355	86818730	chr3	86999441	86999442	1.77518178049187	Cd1d1
chr3	86832488	86833308	chr3	86999441	86999442	1.61784124804585	Cd1d1
chr3	86845087	86845592	chr3	86999441	86999442	1.32066443323173	Cd1d1
chr3	86850787	86851002	chr3	86999441	86999442	3.70516474201859	Cd1d1
chr3	86858059	86858296	chr3	86999441	86999442	1.50068024681421	Cd1d1
chr3	86873274	86873474	chr3	86999441	86999442	7.30964311777759	Cd1d1
chr3	86936408	86936972	chr3	86999441	86999442	5.94461634279952	Cd1d1
chr3	86976660	86977022	chr3	86999441	86999442	1.44629508432477	Cd1d1
chr3	86998846	86999630	chr3	86999441	86999442	2.33339398489278	Cd1d1
chr3	87073122	87073560	chr3	86999441	86999442	2.55042830551681	Cd1d1
chr3	87087392	87087643	chr3	86999441	86999442	2.01894793817411	Cd1d1
chr3	87098588	87099006	chr3	86999441	86999442	5.54643999303274	Cd1d1
chr3	87102502	87102795	chr3	86999441	86999442	1.5215876200409	Cd1d1
chr3	87160824	87161688	chr3	86999441	86999442	2.51922157191354	Cd1d1
chr16	45593724	45594089	chr16	45409053	45409054	2.55666757363306	Cd200
chr16	45608635	45608897	chr16	45409053	45409054	1.69573962764972	Cd200
chr18	89076469	89076754	chr18	89197431	89197432	1.3544251129391	Cd226
chr1	165686986	165687527	chr1	165788681	165788682	2.97630140225674	Cd247
chr1	165775747	165775993	chr1	165788681	165788682	1.76470949352155	Cd247
chr1	165797106	165797306	chr1	165788681	165788682	1.32008381992292	Cd247
chr1	165914217	165914706	chr1	165788681	165788682	2.62827787086978	Cd247
chr1	165934924	165935957	chr1	165788681	165788682	5.27481681748623	Cd247
chr1	165961377	165961712	chr1	165788681	165788682	4.07435290679823	Cd247
chr19	4942534	4943673	chr19	5068078	5068079	3.17954599615684	Cd248
chr19	4989688	4990590	chr19	5068078	5068079	2.30874255910449	Cd248
chr19	5015146	5015565	chr19	5068078	5068079	2.75071533054837	Cd248
chr19	5071852	5072388	chr19	5068078	5068079	2.41563444368896	Cd248
chr10	43340133	43341019	chr10	43579169	43579170	3.82572650269268	Cd24a
chr10	43618936	43619721	chr10	43579169	43579170	3.652573481575	Cd24a
chr10	43631270	43631592	chr10	43579169	43579170	1.40389029709633	Cd24a
chr10	43638952	43639472	chr10	43579169	43579170	2.47344862141726	Cd24a
chr6	125095443	125095675	chr6	125237010	125237011	1.43008742656549	Cd27
chr6	125164837	125165281	chr6	125237010	125237011	1.73245936064924	Cd27
chr6	125215274	125216114	chr6	125237010	125237011	1.62298738711182	Cd27
chr6	125349495	125350046	chr6	125237010	125237011	1.4638127386415	Cd27
chr6	125467315	125467857	chr6	125237010	125237011	3.34158379367723	Cd27
chr9	58439240	58439588	chr9	58555132	58555133	2.08721704403948	Cd276
chr9	58467260	58467840	chr9	58555132	58555133	1.41177312056148	Cd276
chr9	58487921	58488965	chr9	58555132	58555133	2.4954631225387	Cd276
chr9	58513926	58514322	chr9	58555132	58555133	2.11605747508509	Cd276
chr9	58535990	58536237	chr9	58555132	58555133	1.77290189419793	Cd276
chr9	58554453	58555930	chr9	58555132	58555133	1.43780262695571	Cd276
chr9	58582016	58582890	chr9	58555132	58555133	4.19671439905839	Cd276
chr9	58790204	58790820	chr9	58555132	58555133	3.13192578340287	Cd276
chr17	42885485	42885685	chr17	42876424	42876425	2.06148312058266	Cd2ap
chr2	60124691	60126040	chr2	60284488	60284489	1.62292612026293	Cd302
chr17	34028161	34028371	chr17	33843091	33843092	1.53370492839392	Cd320
chr17	34079805	34080223	chr17	33843091	33843092	2.28405797830211	Cd320
chr5	17772904	17773119	chr5	17888959	17888960	2.12018448797438	Cd36
chr7	45068190	45068403	chr7	45239115	45239116	2.44759355458672	Cd37
chr7	45136276	45136832	chr7	45239115	45239116	1.61857571210681	Cd37
chr7	45216695	45216995	chr7	45239115	45239116	3.20905410018294	Cd37
chr7	45277450	45277811	chr7	45239115	45239116	1.6033712503923	Cd37
chr7	45405288	45405488	chr7	45239115	45239116	1.93491608100731	Cd37
chr7	19131313	19132054	chr7	19359483	19359484	2.31285595241563	Cd3eap
chr7	19179345	19179576	chr7	19359483	19359484	1.93259039714823	Cd3eap
chr7	19239492	19239971	chr7	19359483	19359484	3.33620145218962	Cd3eap
chr7	19271607	19272220	chr7	19359483	19359484	1.50075441663199	Cd3eap
chr7	19272381	19272893	chr7	19359483	19359484	2.02238353747141	Cd3eap
chr7	19326655	19326930	chr7	19359483	19359484	1.45082633737785	Cd3eap
chr7	19369963	19370571	chr7	19359483	19359484	1.66371593943191	Cd3eap
chr7	19523078	19523310	chr7	19359483	19359484	2.22110199920529	Cd3eap
chr7	19523937	19524816	chr7	19359483	19359484	1.65131352122484	Cd3eap
chr2	102745318	102746045	chr2	102901665	102901666	5.64087992530523	Cd44
chr2	102820550	102820968	chr2	102901665	102901666	4.17436658015675	Cd44
chr1	194976293	194977179	chr1	195092249	195092250	1.32664746918103	Cd46
chr1	195092184	195092800	chr1	195092249	195092250	1.81659784158349	Cd46
chr1	195130854	195131928	chr1	195092249	195092250	2.25260831459707	Cd46
chr1	195241598	195242018	chr1	195092249	195092250	1.32953631737743	Cd46
chr16	49667650	49668627	chr16	49855618	49855619	1.64695598527585	Cd47
chr16	49796361	49796561	chr16	49855618	49855619	1.80417508550934	Cd47
chr16	49937173	49937487	chr16	49855618	49855619	2.26231533567179	Cd47
chr16	49937518	49937909	chr16	49855618	49855619	6.26548998124154	Cd47
chr16	49952134	49952424	chr16	49855618	49855619	5.18195759093225	Cd47
chr16	49961985	49962185	chr16	49855618	49855619	2.29359446007395	Cd47
chr16	50032070	50032555	chr16	49855618	49855619	1.56439299736313	Cd47
chr16	50036339	50036856	chr16	49855618	49855619	2.52427198700874	Cd47
chr16	50037891	50038132	chr16	49855618	49855619	4.19923329342016	Cd47
chr16	50065574	50065791	chr16	49855618	49855619	3.17063547198933	Cd47
chr16	50092959	50093262	chr16	49855618	49855619	13.403861029114	Cd47
chr19	10526116	10526399	chr19	10738974	10738975	1.44602443137294	Cd5
chr19	10709468	10709978	chr19	10738974	10738975	2.58293331295396	Cd5
chr19	10769014	10769214	chr19	10738974	10738975	2.87549137954182	Cd5
chr19	10801292	10801580	chr19	10738974	10738975	4.5812032051942	Cd5
chr3	106981385	106981904	chr3	106790149	106790150	4.73031572259445	Cd53
chr1	130350297	130350737	chr1	130462744	130462745	1.57140491100008	Cd55
chr1	130462326	130463432	chr1	130462744	130462745	1.61172866621183	Cd55
chr2	103992260	103993428	chr2	104095801	104095802	1.69574584499382	Cd59a
chr2	103848951	103849433	chr2	104069849	104069850	1.98417586072717	Cd59b
chr2	103902733	103902933	chr2	104069849	104069850	1.49386703820979	Cd59b
chr2	103982303	103982747	chr2	104069849	104069850	1.75955018867359	Cd59b
chr2	103992260	103993428	chr2	104069849	104069850	2.98354598779592	Cd59b
chr2	104001288	104001542	chr2	104069849	104069850	1.74772826099823	Cd59b
chr2	104122581	104123604	chr2	104069849	104069850	2.87697050060086	Cd59b
chr2	104134488	104134951	chr2	104069849	104069850	1.99846219689293	Cd59b
chr2	104208013	104208689	chr2	104069849	104069850	3.51253657241832	Cd59b
chr2	104248528	104248891	chr2	104069849	104069850	2.90940669883924	Cd59b
chr2	104298458	104298759	chr2	104069849	104069850	2.46793528630529	Cd59b
chr10	128804555	128805920	chr10	128908919	128908920	1.3557370434454	Cd63
chr10	128821646	128822222	chr10	128908919	128908920	1.94139496792242	Cd63
chr10	128896278	128896478	chr10	128908919	128908920	1.90597698124592	Cd63
chr10	128909680	128910778	chr10	128908919	128908920	9.13259409425704	Cd63
chr10	128923003	128923911	chr10	128908919	128908920	2.08806921514396	Cd63
chr17	56908095	56908359	chr17	57149777	57149778	3.02844946224848	Cd70
chr17	57276836	57277318	chr17	57149777	57149778	1.76996302524806	Cd70
chr4	43267003	43267592	chr4	43454628	43454629	2.15595809673449	Cd72
chr4	43406212	43407014	chr4	43454628	43454629	2.16060722006873	Cd72
chr4	43478199	43478709	chr4	43454628	43454629	2.22284168572875	Cd72
chr4	43499356	43500071	chr4	43454628	43454629	1.74311915375511	Cd72
chr4	43631526	43632372	chr4	43454628	43454629	2.27284180394853	Cd72
chr4	43653441	43653862	chr4	43454628	43454629	2.14144381050046	Cd72
chr4	43656239	43657061	chr4	43454628	43454629	1.33806360637014	Cd72
chr4	43672298	43672643	chr4	43454628	43454629	1.61395672945156	Cd72
chr16	38341476	38342156	chr16	38458933	38458934	1.73713809861489	Cd80
chr16	38603261	38604179	chr16	38458933	38458934	1.50123839923651	Cd80
chr7	143008097	143009118	chr7	143052739	143052740	1.96055372980621	Cd81
chr7	143052618	143053861	chr7	143052739	143052740	3.06536667299762	Cd81
chr2	93217094	93217578	chr2	93463140	93463141	1.31233784468811	Cd82
chr2	93333616	93334172	chr2	93463140	93463141	1.34463298919143	Cd82
chr2	93334222	93335033	chr2	93463140	93463141	2.25566938283234	Cd82
chr13	43911469	43911748	chr13	43785107	43785108	1.57191244007388	Cd83
chr6	125349495	125350046	chr6	125494791	125494792	1.89596376624417	Cd9
chr6	125426520	125427022	chr6	125494791	125494792	2.23343142814442	Cd9
chr6	125467315	125467857	chr6	125494791	125494792	19.9450684423243	Cd9
chr6	125480653	125481187	chr6	125494791	125494792	15.0118680946507	Cd9
chr6	125494249	125495138	chr6	125494791	125494792	4.11834580459808	Cd9
chr6	125603379	125603725	chr6	125494791	125494792	1.45805063732949	Cd9
chr6	125604687	125604905	chr6	125494791	125494792	1.72039446191101	Cd9
chrX	71599343	71599566	chrX	71492849	71492850	1.62860094013523	Cd99l2
chr4	138134636	138134942	chr4	138367992	138367993	4.85251035895742	Cda
chr4	138216194	138217759	chr4	138367992	138367993	1.84373138159562	Cda
chr4	138250120	138251074	chr4	138367992	138367993	1.89308315106312	Cda
chr4	138367881	138368357	chr4	138367992	138367993	2.56769868292433	Cda
chr4	138414847	138415605	chr4	138367992	138367993	13.8548764902084	Cda
chr4	138456751	138456967	chr4	138367992	138367993	1.63182447587634	Cda
chr4	138522507	138522762	chr4	138367992	138367993	3.23035582572185	Cda
chr4	138585016	138585392	chr4	138367992	138367993	3.44324086015643	Cda
chr4	138596634	138597083	chr4	138367992	138367993	4.02467732779605	Cda
chr4	138597976	138598660	chr4	138367992	138367993	1.76734571529749	Cda
chr4	138614264	138615135	chr4	138367992	138367993	18.0283722665323	Cda
chr14	59562390	59562833	chr14	59597836	59597837	3.76158792492478	Cdadc1
chr14	59674786	59675236	chr14	59597836	59597837	1.64318154105162	Cdadc1
chr14	59729360	59729738	chr14	59597836	59597837	2.11546698916779	Cdadc1
chr2	5596949	5597605	chr2	5845164	5845165	2.24206049978108	Cdc123
chr2	5894901	5895849	chr2	5845164	5845165	1.36404362280032	Cdc123
chr3	116422935	116423179	chr3	116424032	116424033	2.63211914343295	Cdc14a
chr3	116423599	116424565	chr3	116424032	116424033	7.2430502991438	Cdc14a
chr3	116424781	116425409	chr3	116424032	116424033	1.71661694635141	Cdc14a
chr3	116512866	116513669	chr3	116424032	116424033	1.74861367995507	Cdc14a
chr3	116594536	116595346	chr3	116424032	116424033	2.5963592335273	Cdc14a
chr4	118276395	118277235	chr4	118437352	118437353	1.4917668805639	Cdc20
chr4	118291434	118291706	chr4	118437352	118437353	1.32775649298784	Cdc20
chr4	118427704	118428509	chr4	118437352	118437353	2.09985334098887	Cdc20
chr9	110019281	110019715	chr9	109875579	109875580	1.34429926756179	Cdc25a
chr9	110051936	110052394	chr9	109875579	109875580	1.86769983923483	Cdc25a
chr9	110053403	110054141	chr9	109875579	109875580	3.14095608194587	Cdc25a
chr2	131190843	131191043	chr2	131186949	131186950	3.6648720869587	Cdc25b
chr18	34538363	34538687	chr18	34751533	34751534	1.46782130950861	Cdc25c
chr4	62561475	62562244	chr4	62408642	62408643	1.86970672618951	Cdc26
chr4	62582968	62583920	chr4	62408642	62408643	1.4582434364254	Cdc26
chr4	62612759	62613265	chr4	62408642	62408643	3.80854301492231	Cdc26
chr4	62619226	62620182	chr4	62408642	62408643	1.34414379361151	Cdc26
chr4	62626694	62627153	chr4	62408642	62408643	2.27343119214011	Cdc26
chr10	79613719	79614571	chr10	79682195	79682196	2.19299127733174	Cdc34
chr10	79681593	79682415	chr10	79682195	79682196	1.65653899165751	Cdc34
chr10	79766581	79767947	chr10	79682195	79682196	2.29425080460699	Cdc34
chr10	79779987	79780872	chr10	79682195	79682196	3.41950349481888	Cdc34
chr9	20990845	20991185	chr9	21149906	21149907	2.31334872492452	Cdc37
chr9	21037062	21038079	chr9	21149906	21149907	2.32011989435587	Cdc37
chr9	21165123	21165726	chr9	21149906	21149907	4.3352580239884	Cdc37
chr9	21198034	21198588	chr9	21149906	21149907	2.58726219827448	Cdc37
chr9	21264800	21265777	chr9	21149906	21149907	1.57880508661343	Cdc37
chr19	29024415	29025119	chr19	28990494	28990495	2.2729086003856	Cdc37l1
chr10	40882998	40884988	chr10	40883143	40883144	1.49655856332567	Cdc40
chr10	40959820	40960115	chr10	40883143	40883144	1.74293992055732	Cdc40
chr10	40998369	40998929	chr10	40883143	40883144	5.98599238279321	Cdc40
chr10	41037953	41038153	chr10	40883143	40883144	4.03776821461791	Cdc40
chr4	137182791	137183131	chr4	137357720	137357721	6.48069441552743	Cdc42
chr4	137200554	137200898	chr4	137357720	137357721	1.78788071143541	Cdc42
chr4	137277064	137277883	chr4	137357720	137357721	1.30783488287129	Cdc42
chr4	137278620	137279009	chr4	137357720	137357721	3.10777792086412	Cdc42
chr4	137370243	137371004	chr4	137357720	137357721	2.89515178941812	Cdc42
chr4	137517882	137518319	chr4	137357720	137357721	12.7445869579779	Cdc42
chr4	137578398	137578772	chr4	137357720	137357721	2.16008204217616	Cdc42
chr1	179854396	179854599	chr1	179960472	179960473	1.42280595545564	Cdc42bpa
chr12	111203284	111203621	chr12	111377718	111377719	1.97302775548867	Cdc42bpb
chr12	111204197	111204397	chr12	111377718	111377719	1.58518070463155	Cdc42bpb
chr12	111266705	111266905	chr12	111377718	111377719	2.57892972721704	Cdc42bpb
chr12	111275353	111275913	chr12	111377718	111377719	1.43632586237597	Cdc42bpb
chr12	111353585	111354129	chr12	111377718	111377719	3.313298720782	Cdc42bpb
chr12	111423803	111424064	chr12	111377718	111377719	3.24903779258049	Cdc42bpb
chr12	111559855	111560403	chr12	111377718	111377719	3.1539274032326	Cdc42bpb
chr19	6235742	6236647	chr19	6306456	6306457	2.27411805696629	Cdc42bpg
chr19	6357204	6357404	chr19	6306456	6306457	1.41453621234478	Cdc42bpg
chr19	6465211	6465611	chr19	6306456	6306457	1.30828135113429	Cdc42bpg
chr15	78623647	78623967	chr15	78842647	78842648	2.50658451712803	Cdc42ep1
chr15	78770903	78771178	chr15	78842647	78842648	7.72032009736344	Cdc42ep1
chr15	78773251	78773883	chr15	78842647	78842648	2.95050747280202	Cdc42ep1
chr15	78839890	78840260	chr15	78842647	78842648	1.55996888098835	Cdc42ep1
chr15	78842515	78842994	chr15	78842647	78842648	6.5446757367077	Cdc42ep1
chr15	78903418	78903643	chr15	78842647	78842648	1.55017765446341	Cdc42ep1
chr15	78926241	78926591	chr15	78842647	78842648	2.79321630015661	Cdc42ep1
chr15	78928107	78928430	chr15	78842647	78842648	1.40498280662797	Cdc42ep1
chr15	78942763	78943243	chr15	78842647	78842648	1.99860102458663	Cdc42ep1
chr15	78982656	78983324	chr15	78842647	78842648	5.24729749066974	Cdc42ep1
chr15	78988616	78988895	chr15	78842647	78842648	14.5003419607637	Cdc42ep1
chr15	79030693	79031167	chr15	78842647	78842648	2.52664091022673	Cdc42ep1
chr15	79039141	79039359	chr15	78842647	78842648	2.04401576489958	Cdc42ep1
chr19	5770876	5771797	chr19	5924816	5924817	1.77670512153105	Cdc42ep2
chr19	5812003	5812660	chr19	5924816	5924817	4.34121309538064	Cdc42ep2
chr19	5875153	5875713	chr19	5924816	5924817	2.1573624846474	Cdc42ep2
chr19	5965498	5965764	chr19	5924816	5924817	2.16296498758632	Cdc42ep2
chr17	79323565	79323765	chr17	79355091	79355092	2.19622623487188	Cdc42ep3
chr11	113843914	113844408	chr11	113751881	113751882	1.72935510356927	Cdc42ep4
chr7	4136673	4137724	chr7	4164860	4164861	1.54883916055	Cdc42ep5
chr3	95125227	95125477	chr3	95228732	95228733	3.33706061892633	Cdc42se1
chr3	95174137	95174687	chr3	95228732	95228733	2.08231128802618	Cdc42se1
chr3	95217182	95218268	chr3	95228732	95228733	2.24399590009364	Cdc42se1
chr3	95263519	95263719	chr3	95228732	95228733	1.89119774753092	Cdc42se1
chr3	95282909	95283647	chr3	95228732	95228733	1.33163352059089	Cdc42se1
chr11	54724656	54725036	chr11	54787675	54787676	4.36620672752101	Cdc42se2
chr11	54754431	54755145	chr11	54787675	54787676	11.8503496710302	Cdc42se2
chr11	54812939	54813362	chr11	54787675	54787676	3.33442893164099	Cdc42se2
chr11	54866255	54866953	chr11	54787675	54787676	1.77592773771538	Cdc42se2
chr11	54902614	54903284	chr11	54787675	54787676	1.30167005318982	Cdc42se2
chr11	54973760	54974225	chr11	54787675	54787676	1.55146446886685	Cdc42se2
chr11	55015421	55015670	chr11	54787675	54787676	10.6063021304057	Cdc42se2
chr11	55016049	55016304	chr11	54787675	54787676	6.31683340579839	Cdc42se2
chr11	55023101	55023675	chr11	54787675	54787676	6.47982507271448	Cdc42se2
chr16	18798879	18799311	chr16	18811987	18811988	2.11598483437862	Cdc45
chr11	98660517	98661041	chr11	98907801	98907802	1.35223630739726	Cdc6
chr1	143776661	143777916	chr1	143702893	143702894	2.01642325009764	Cdc73
chr1	143836703	143837173	chr1	143702893	143702894	2.3241375156556	Cdc73
chr14	67537286	67537750	chr14	67715841	67715842	2.52284297518784	Cdca2
chr14	67541341	67541852	chr14	67715841	67715842	2.97985312204444	Cdca2
chr14	67582465	67582665	chr14	67715841	67715842	3.85969873181382	Cdca2
chr14	67946673	67946985	chr14	67715841	67715842	1.47754947655674	Cdca2
chr6	124694019	124694219	chr6	124829547	124829548	3.71239423241223	Cdca3
chr6	124694364	124694651	chr6	124829547	124829548	5.46622319640706	Cdca3
chr6	125071785	125072290	chr6	124829547	124829548	3.90169014793361	Cdca3
chr19	5924710	5925216	chr19	6084983	6084984	1.40395848189365	Cdca5
chr19	5938023	5938525	chr19	6084983	6084984	1.79998396777268	Cdca5
chr19	5965498	5965764	chr19	6084983	6084984	2.08780945441801	Cdca5
chr19	6306233	6307105	chr19	6084983	6084984	2.9477642903211	Cdca5
chr2	72235192	72235849	chr2	72476159	72476160	1.41768216986299	Cdca7
chr12	117627382	117627819	chr12	117804289	117804290	2.24683567559433	Cdca7l
chr12	117795520	117795752	chr12	117804289	117804290	2.63171389036663	Cdca7l
chr4	124693322	124694007	chr4	124939311	124939312	1.45164868977061	Cdca8
chr4	124970748	124971256	chr4	124939311	124939312	1.87691849862928	Cdca8
chr4	125171543	125171872	chr4	124939311	124939312	2.47216216391087	Cdca8
chr8	102726555	102727016	chr8	102785111	102785112	2.01135724645786	Cdh11
chr8	102784957	102785623	chr8	102785111	102785112	2.9026826425415	Cdh11
chr8	102907480	102907736	chr8	102785111	102785112	3.98961380586962	Cdh11
chr15	20868004	20868224	chr15	21111452	21111453	1.40163368145715	Cdh12
chr15	20989189	20989648	chr15	21111452	21111453	3.20223191867699	Cdh12
chr15	21080415	21080712	chr15	21111452	21111453	1.81797693577284	Cdh12
chr15	21110945	21111763	chr15	21111452	21111453	2.36204668051731	Cdh12
chr15	21136466	21137236	chr15	21111452	21111453	1.53463920656523	Cdh12
chr15	21253342	21253670	chr15	21111452	21111453	5.68849996044742	Cdh12
chr8	118176851	118177074	chr8	118283733	118283734	1.61893320101082	Cdh13
chr8	118254873	118255461	chr8	118283733	118283734	5.10992791865644	Cdh13
chr8	122685590	122685997	chr8	122848374	122848375	1.64636257220054	Cdh15
chr8	122811799	122812433	chr8	122848374	122848375	3.89201395322919	Cdh15
chr8	122813140	122813343	chr8	122848374	122848375	2.24337322578426	Cdh15
chr8	122864648	122865354	chr8	122848374	122848375	1.4917948249853	Cdh15
chr4	11914254	11915197	chr4	11758147	11758148	1.41345402329676	Cdh17
chr18	16660072	16660428	chr18	16809246	16809247	2.12794631859572	Cdh2
chr18	16725732	16726058	chr18	16809246	16809247	1.72637639419469	Cdh2
chr1	104622889	104623526	chr1	104768529	104768530	2.18100755238709	Cdh20
chr1	104747049	104747347	chr1	104768529	104768530	2.80668687729962	Cdh20
chr1	104768605	104769727	chr1	104768529	104768530	4.69113018851049	Cdh20
chr1	104957051	104957562	chr1	104768529	104768530	3.3701961846986	Cdh20
chr2	165055675	165055916	chr2	165234853	165234854	1.4787257900807	Cdh22
chr2	165070561	165070923	chr2	165234853	165234854	2.24404958450646	Cdh22
chr2	165078534	165079026	chr2	165234853	165234854	2.33800618284432	Cdh22
chr2	165089413	165089988	chr2	165234853	165234854	1.80890275234585	Cdh22
chr2	165105803	165106019	chr2	165234853	165234854	1.85541937284093	Cdh22
chr2	165129370	165129638	chr2	165234853	165234854	1.43485563437279	Cdh22
chr2	165131495	165131915	chr2	165234853	165234854	1.87329679244086	Cdh22
chr2	165146047	165146467	chr2	165234853	165234854	2.08474398335697	Cdh22
chr2	165182864	165183459	chr2	165234853	165234854	3.97449118339272	Cdh22
chr2	165204981	165205422	chr2	165234853	165234854	2.26751482740709	Cdh22
chr2	165252983	165253199	chr2	165234853	165234854	3.7327149499864	Cdh22
chr2	165253938	165254411	chr2	165234853	165234854	3.58241335830759	Cdh22
chr2	165275199	165275759	chr2	165234853	165234854	2.71235243342998	Cdh22
chr2	165349435	165349981	chr2	165234853	165234854	2.26344531732379	Cdh22
chr10	60456887	60457218	chr10	60696490	60696491	3.69353619684686	Cdh23
chr10	60558729	60559113	chr10	60696490	60696491	6.68968398272491	Cdh23
chr10	60624392	60624806	chr10	60696490	60696491	5.25108895922695	Cdh23
chr10	60644405	60645048	chr10	60696490	60696491	4.42838574380684	Cdh23
chr10	60858890	60859167	chr10	60696490	60696491	2.66579418141357	Cdh23
chr10	60936979	60937342	chr10	60696490	60696491	1.84839345099634	Cdh23
chr14	54482572	54482804	chr14	54641364	54641365	1.30681389430798	Cdh24
chr14	54617675	54618594	chr14	54641364	54641365	1.70416151506201	Cdh24
chr2	179210475	179210926	chr2	179442431	179442432	2.44347178858472	Cdh4
chr2	179292043	179292477	chr2	179442431	179442432	9.84718854247281	Cdh4
chr2	179336424	179336777	chr2	179442431	179442432	2.11586870641857	Cdh4
chr2	179425945	179426194	chr2	179442431	179442432	2.21188602547387	Cdh4
chr2	179442252	179443498	chr2	179442431	179442432	1.9793550130616	Cdh4
chr2	179443654	179443870	chr2	179442431	179442432	2.1585747890335	Cdh4
chr2	179469474	179469765	chr2	179442431	179442432	2.52835024207845	Cdh4
chr2	179479562	179479848	chr2	179442431	179442432	2.88471864564875	Cdh4
chr2	179510597	179511055	chr2	179442431	179442432	1.46902764187181	Cdh4
chr2	179537295	179538188	chr2	179442431	179442432	2.21790019731614	Cdh4
chr2	179544169	179544934	chr2	179442431	179442432	9.6703760794695	Cdh4
chr2	179633668	179634007	chr2	179442431	179442432	2.0160096318616	Cdh4
chr2	179677015	179677215	chr2	179442431	179442432	2.82995233530571	Cdh4
chr2	179679935	179680135	chr2	179442431	179442432	1.47855772872952	Cdh4
chr15	12975570	12975861	chr15	13173639	13173640	4.10215456334597	Cdh6
chr15	13052427	13052627	chr15	13173639	13173640	1.69569714462858	Cdh6
chr15	13057770	13058122	chr15	13173639	13173640	1.44634825022004	Cdh6
chr15	13067679	13068151	chr15	13173639	13173640	4.65669534075258	Cdh6
chr15	13184035	13184460	chr15	13173639	13173640	1.5734729380578	Cdh6
chr15	13193278	13193530	chr15	13173639	13173640	3.78387689985765	Cdh6
chr15	13367528	13368452	chr15	13173639	13173640	13.6273619652366	Cdh6
chr1	109864209	109864524	chr1	109982431	109982432	2.50431318214123	Cdh7
chr1	109911888	109912786	chr1	109982431	109982432	9.66510852363332	Cdh7
chr1	110222864	110223116	chr1	109982431	109982432	4.10798848496947	Cdh7
chr8	99267205	99267405	chr8	99416471	99416472	1.39836208539021	Cdh8
chr8	99369407	99369687	chr8	99416471	99416472	2.44864676599947	Cdh8
chr8	99415869	99416912	chr8	99416471	99416472	5.07642623164373	Cdh8
chr14	36956712	36957034	chr14	37098311	37098312	2.6525006965886	Cdhr1
chr16	4540261	4540538	chr16	4790292	4790293	2.00923709941339	Cdip1
chr7	126949423	126951048	chr7	126976349	126976350	2.92076662300767	Cdipt
chr10	69254447	69254921	chr10	69352938	69352939	1.47692592593141	Cdk1
chr10	69352661	69353413	chr10	69352938	69352939	2.52870431261365	Cdk1
chr8	123020247	123020895	chr8	123224841	123224842	1.85716242639947	Cdk10
chr4	155481410	155481890	chr4	155624854	155624855	1.57410566632037	Cdk11b
chr4	155653136	155654046	chr4	155624854	155624855	2.14355404067416	Cdk11b
chr4	155774528	155775028	chr4	155624854	155624855	2.04311554824009	Cdk11b
chr11	98283836	98284806	chr11	98203059	98203060	3.50582694909504	Cdk12
chr11	98334408	98334778	chr11	98203059	98203060	3.03037313367157	Cdk12
chr11	98339227	98339576	chr11	98203059	98203060	1.65349052319603	Cdk12
chr13	17837620	17837994	chr13	17805097	17805098	1.45559378696037	Cdk13
chr13	17897251	17897674	chr13	17805097	17805098	5.33587368478456	Cdk13
chr13	17983474	17983674	chr13	17805097	17805098	2.64006403900833	Cdk13
chr5	5262123	5262507	chr5	5420312	5420313	1.31855251043201	Cdk14
chr5	5342673	5343519	chr5	5420312	5420313	2.54976960926151	Cdk14
chr5	5444521	5444996	chr5	5420312	5420313	3.3476994834574	Cdk14
chr1	59423116	59423316	chr1	59256906	59256907	3.8065350545052	Cdk15
chr1	59481902	59482486	chr1	59256906	59256907	1.3180547865101	Cdk15
chrX	20771025	20771454	chrX	20687954	20687955	1.52612036785215	Cdk16
chr10	93045352	93045552	chr10	93160876	93160877	1.49945722004261	Cdk17
chr10	93255447	93256160	chr10	93160876	93160877	2.50602031812557	Cdk17
chr1	131910195	131911658	chr1	132139684	132139685	1.54568733922837	Cdk18
chr1	132155997	132156207	chr1	132139684	132139685	2.59746037817944	Cdk18
chr1	132200702	132201320	chr1	132139684	132139685	6.73890215551978	Cdk18
chr1	132222022	132222885	chr1	132139684	132139685	2.47686921991229	Cdk18
chr1	132246260	132246723	chr1	132139684	132139685	1.60121531447657	Cdk18
chr1	132322493	132323206	chr1	132139684	132139685	6.19499837924993	Cdk18
chr1	132327003	132327354	chr1	132139684	132139685	3.31561903465517	Cdk18
chr10	40258575	40258958	chr10	40349308	40349309	2.24306722034474	Cdk19
chr10	40372355	40372828	chr10	40349308	40349309	7.68944924512859	Cdk19
chr10	40444073	40444475	chr10	40349308	40349309	2.21888912008145	Cdk19
chr10	40521699	40522106	chr10	40349308	40349309	2.99078699949207	Cdk19
chr10	128498775	128499087	chr10	128705051	128705052	1.40009154888367	Cdk2
chr10	128499424	128499624	chr10	128705051	128705052	1.77159566732939	Cdk2
chr10	128524913	128526449	chr10	128705051	128705052	1.94367428617477	Cdk2
chr10	128704645	128705430	chr10	128705051	128705052	3.04963519941168	Cdk2
chr10	128896278	128896478	chr10	128705051	128705052	4.79156061609136	Cdk2
chr10	128909680	128910778	chr10	128705051	128705052	3.01349142176995	Cdk2
chr10	128923003	128923911	chr10	128705051	128705052	3.45985158279503	Cdk2
chr10	128933853	128934136	chr10	128705051	128705052	1.79747657013961	Cdk2
chr5	124162005	124162229	chr5	124354671	124354672	1.37459117336522	Cdk2ap1
chr5	124176725	124177186	chr5	124354671	124354672	14.7923915087671	Cdk2ap1
chr5	124187121	124187632	chr5	124354671	124354672	1.56428287158798	Cdk2ap1
chr5	124206915	124207256	chr5	124354671	124354672	1.35521437965699	Cdk2ap1
chr5	124334348	124335032	chr5	124354671	124354672	9.54119334053602	Cdk2ap1
chr5	124351182	124351575	chr5	124354671	124354672	12.810735394606	Cdk2ap1
chr5	124352179	124352832	chr5	124354671	124354672	7.39513968910921	Cdk2ap1
chr5	124425366	124426388	chr5	124354671	124354672	2.43223276858476	Cdk2ap1
chr5	124439720	124440520	chr5	124354671	124354672	3.24878471371284	Cdk2ap1
chr5	124495823	124496102	chr5	124354671	124354672	1.66701377475058	Cdk2ap1
chr5	124530897	124531837	chr5	124354671	124354672	1.56061143784451	Cdk2ap1
chr10	126828617	126828817	chr10	127063534	127063535	1.81234806820298	Cdk4
chr5	24351527	24352518	chr5	24423530	24423531	2.01282612678422	Cdk5
chr11	80294416	80294799	chr11	80477023	80477024	5.78248847686738	Cdk5r1
chr11	80484212	80484754	chr11	80477023	80477024	1.82402332497294	Cdk5r1
chr11	80503928	80504633	chr11	80477023	80477024	1.31457125711322	Cdk5r1
chr11	80578642	80578842	chr11	80477023	80477024	1.80501129767056	Cdk5r1
chr11	80602162	80602547	chr11	80477023	80477024	1.49735623817439	Cdk5r1
chr11	80655321	80655617	chr11	80477023	80477024	3.48638110294399	Cdk5r1
chr11	80670351	80670925	chr11	80477023	80477024	1.41946308931339	Cdk5r1
chr1	74644160	74644405	chr1	74854934	74854935	1.96563218993707	Cdk5r2
chr1	74806640	74807424	chr1	74854934	74854935	2.02169441379999	Cdk5r2
chr1	74816764	74817632	chr1	74854934	74854935	1.32577670723883	Cdk5r2
chr1	74872247	74872642	chr1	74854934	74854935	2.24382339909007	Cdk5r2
chr1	74884719	74884992	chr1	74854934	74854935	4.23304035765548	Cdk5r2
chr1	74885476	74886664	chr1	74854934	74854935	31.7137296575045	Cdk5r2
chr1	74892465	74893930	chr1	74854934	74854935	3.5652604257067	Cdk5r2
chr1	74900466	74901081	chr1	74854934	74854935	1.33345582399647	Cdk5r2
chr1	74915875	74916223	chr1	74854934	74854935	2.43568082245184	Cdk5r2
chr1	74916575	74916814	chr1	74854934	74854935	3.79085012778436	Cdk5r2
chr2	154407548	154408506	chr2	154373010	154373011	3.33950810783979	Cdk5rap1
chr4	70335689	70335981	chr4	70410443	70410444	4.75049653382772	Cdk5rap2
chr4	70402135	70402691	chr4	70410443	70410444	2.93584152936468	Cdk5rap2
chr11	96885904	96886515	chr11	96916496	96916497	3.16742077747894	Cdk5rap3
chr11	96902958	96903462	chr11	96916496	96916497	2.00071207977023	Cdk5rap3
chr11	96982645	96982945	chr11	96916496	96916497	1.67480388817167	Cdk5rap3
chr11	97063571	97064088	chr11	96916496	96916497	1.51798231786571	Cdk5rap3
chr11	97138475	97139391	chr11	96916496	96916497	2.28479347628828	Cdk5rap3
chr5	3343832	3344799	chr5	3343893	3343894	2.51028378323523	Cdk6
chr5	3405239	3405755	chr5	3343893	3343894	16.3051653001447	Cdk6
chr13	100874770	100875056	chr13	100730942	100730943	1.86330658707545	Cdk7
chr13	100950642	100950842	chr13	100730942	100730943	1.31446025940699	Cdk7
chr5	146230946	146231948	chr5	146231230	146231231	1.4776186487938	Cdk8
chr5	146330684	146330936	chr5	146231230	146231231	1.64310331882482	Cdk8
chr2	32586905	32587513	chr2	32713076	32713077	1.51666867856379	Cdk9
chr2	32693983	32694663	chr2	32713076	32713077	1.56442438270206	Cdk9
chr2	32718916	32719124	chr2	32713076	32713077	3.9835205572843	Cdk9
chr2	32727511	32727916	chr2	32713076	32713077	3.05184157564977	Cdk9
chr2	32857650	32858135	chr2	32713076	32713077	1.68382970115831	Cdk9
chr2	32953811	32954317	chr2	32713076	32713077	1.62014243240115	Cdk9
chr13	29798053	29798629	chr13	29855674	29855675	2.68623657683493	Cdkal1
chr12	69724407	69725529	chr12	69790707	69790708	1.74560150588118	Cdkl1
chr12	69834487	69834861	chr12	69790707	69790708	1.90865544460395	Cdkl1
chr12	69843724	69844134	chr12	69790707	69790708	1.62450597744232	Cdkl1
chr12	69970486	69970924	chr12	69790707	69790708	1.70362769486228	Cdkl1
chr5	91913422	91913744	chr5	92043042	92043043	4.23813861766762	Cdkl2
chr5	92042478	92043511	chr5	92043042	92043043	4.2143788109675	Cdkl2
chr5	92197345	92197994	chr5	92043042	92043043	3.6059919782975	Cdkl2
chr5	92202880	92203080	chr5	92043042	92043043	3.15508489719208	Cdkl2
chr5	92218990	92219893	chr5	92043042	92043043	2.06581472276127	Cdkl2
chr11	51809860	51810067	chr11	52004221	52004222	1.64006482841915	Cdkl3
chrX	160994575	160995747	chrX	160994702	160994703	1.99997117580157	Cdkl5
chr17	28880041	28880355	chr17	29090979	29090980	1.52606402374496	Cdkn1a
chr17	29118347	29118556	chr17	29090979	29090980	2.39199786894151	Cdkn1a
chr17	29165351	29166231	chr17	29090979	29090980	12.3539585426759	Cdkn1a
chr6	134888727	134889032	chr6	134920401	134920402	1.89946803622306	Cdkn1b
chr6	134920010	134920994	chr6	134920401	134920402	1.79700716440995	Cdkn1b
chr6	134928334	134929071	chr6	134920401	134920402	3.91751668268585	Cdkn1b
chr8	47947785	47948663	chr8	47713931	47713932	10.7977312760582	Cdkn2aip
chr11	51943146	51943883	chr11	51967661	51967662	2.18484178751034	Cdkn2aipnl
chr4	109432264	109432464	chr4	109667189	109667190	1.53076813942575	Cdkn2c
chr4	109666733	109667372	chr4	109667189	109667190	2.7439148486986	Cdkn2c
chr4	109858925	109859337	chr4	109667189	109667190	3.74068297234913	Cdkn2c
chr9	21161301	21161888	chr9	21291209	21291210	1.42467094138684	Cdkn2d
chr9	21165123	21165726	chr9	21291209	21291210	2.19602054642451	Cdkn2d
chr9	21196746	21197020	chr9	21291209	21291210	1.72155508326732	Cdkn2d
chr9	21198034	21198588	chr9	21291209	21291210	1.62117302234741	Cdkn2d
chr9	21227489	21227951	chr9	21291209	21291210	2.46399472283321	Cdkn2d
chr9	21244410	21245379	chr9	21291209	21291210	2.35459925192305	Cdkn2d
chr9	21287668	21288405	chr9	21291209	21291210	1.33101242996768	Cdkn2d
chr9	21409974	21410474	chr9	21291209	21291210	2.74708022686162	Cdkn2d
chr9	21411618	21412290	chr9	21291209	21291210	1.43823391557988	Cdkn2d
chr14	46572108	46572493	chr14	46760541	46760542	2.97535732026512	Cdkn3
chr14	46647081	46648124	chr14	46760541	46760542	1.81230955618541	Cdkn3
chr14	46760288	46761226	chr14	46760541	46760542	2.70023210225076	Cdkn3
chr14	47001591	47001791	chr14	46760541	46760542	1.88344184359074	Cdkn3
chr18	46748062	46748300	chr18	46728342	46728343	3.14047369165361	Cdo1
chr18	46748328	46748651	chr18	46728342	46728343	2.93245739106616	Cdo1
chr9	35331406	35331758	chr9	35421128	35421129	1.64316411818959	Cdon
chr9	35354830	35355096	chr9	35421128	35421129	1.32711694862965	Cdon
chr9	35474404	35474852	chr9	35421128	35421129	2.06539700824637	Cdon
chr9	35482140	35482823	chr9	35421128	35421129	1.84129937485667	Cdon
chr15	86005669	86006257	chr15	85811697	85811698	1.31707453550815	Cdpf1
chrX	61046974	61047174	chrX	61185558	61185559	2.62469112229445	Cdr1
chrX	61119749	61119954	chrX	61185558	61185559	1.73049868087921	Cdr1
chr7	121019915	121020251	chr7	120982312	120982313	1.54216645734645	Cdr2
chr7	121020277	121020719	chr7	120982312	120982313	1.85466957636292	Cdr2
chr11	115205967	115206393	chr11	115381916	115381917	4.63431557742381	Cdr2l
chr11	115240247	115240687	chr11	115381916	115381917	2.2495332869625	Cdr2l
chr11	115474124	115474375	chr11	115381916	115381917	1.40437736334684	Cdr2l
chr11	115535574	115536779	chr11	115381916	115381917	1.98279917924512	Cdr2l
chr5	101780917	101781157	chr5	101765130	101765131	2.30380944922583	Cds1
chr8	122551512	122551810	chr8	122568015	122568016	1.86481778192514	Cdt1
chr8	122685590	122685997	chr8	122568015	122568016	1.34384699923155	Cdt1
chr8	122811799	122812433	chr8	122568015	122568016	6.56400919807814	Cdt1
chr9	103159001	103159498	chr9	103365840	103365841	2.95007170569692	Cdv3
chr9	103207981	103208385	chr9	103365840	103365841	3.60190277448965	Cdv3
chr9	103365374	103366317	chr9	103365840	103365841	1.62798732136265	Cdv3
chr9	103434422	103434677	chr9	103365840	103365841	2.05100819202182	Cdv3
chr9	103523976	103524429	chr9	103365840	103365841	1.64334994527714	Cdv3
chr9	103538076	103538565	chr9	103365840	103365841	1.79627818474106	Cdv3
chr9	103585027	103585400	chr9	103365840	103365841	2.09460120620483	Cdv3
chr9	103593116	103593608	chr9	103365840	103365841	2.91511794895011	Cdv3
chr9	103595217	103595724	chr9	103365840	103365841	2.31497365216901	Cdv3
chr8	116504718	116505310	chr8	116732991	116732992	1.33777540935671	Cdyl2
chr8	116513861	116514156	chr8	116732991	116732992	1.86026081732358	Cdyl2
chr8	116521971	116522554	chr8	116732991	116732992	5.07428660579779	Cdyl2
chr8	116528364	116528623	chr8	116732991	116732992	6.1492470366622	Cdyl2
chr8	116528864	116529155	chr8	116732991	116732992	11.0788057028443	Cdyl2
chr8	116586075	116586813	chr8	116732991	116732992	27.2870982548148	Cdyl2
chr8	116621885	116622152	chr8	116732991	116732992	1.6574666674686	Cdyl2
chr8	116868938	116869233	chr8	116732991	116732992	2.45655355455132	Cdyl2
chr7	25333626	25334108	chr7	25477625	25477626	1.78081520116743	Ceacam1
chr7	25341272	25341935	chr7	25477625	25477626	1.41864979714376	Ceacam1
chr7	25424671	25424903	chr7	25477625	25477626	2.35604332338707	Ceacam1
chr7	24593723	24594406	chr7	24777204	24777205	1.3917289601314	Ceacam10
chr7	24767714	24768100	chr7	24777204	24777205	6.65813685455047	Ceacam10
chr2	167722603	167722803	chr2	167688915	167688916	2.38300045927555	Cebpb
chr2	167777316	167778305	chr2	167688915	167688916	3.33153080352995	Cebpb
chr2	167860657	167861114	chr2	167688915	167688916	2.96317496330305	Cebpb
chr2	167887839	167888039	chr2	167688915	167688916	1.39334226321509	Cebpb
chr7	34897090	34897529	chr7	35056503	35056504	1.3847355601029	Cebpg
chr7	34946540	34947233	chr7	35056503	35056504	2.76076646407984	Cebpg
chr7	34975860	34976421	chr7	35056503	35056504	2.51460254420769	Cebpg
chr7	35013338	35013694	chr7	35056503	35056504	1.85423724449507	Cebpg
chr7	35124477	35124677	chr7	35056503	35056504	2.18221215323514	Cebpg
chr7	35185256	35185863	chr7	35056503	35056504	1.30412041009239	Cebpg
chr7	35235529	35235834	chr7	35056503	35056504	2.72211543892529	Cebpg
chr17	79180611	79181128	chr17	78937070	78937071	4.44849368495069	Cebpz
chr6	120472249	120473032	chr6	120666369	120666370	9.53451092806724	Cecr2
chr6	120567536	120567890	chr6	120666369	120666370	2.1737106349325	Cecr2
chr6	120579828	120580884	chr6	120666369	120666370	5.03092215615766	Cecr2
chr6	120585884	120586084	chr6	120666369	120666370	1.81012213152731	Cecr2
chr6	120665659	120666999	chr6	120666369	120666370	1.83120020984785	Cecr2
chr6	120677869	120678069	chr6	120666369	120666370	2.5303220597876	Cecr2
chr6	120716072	120716272	chr6	120666369	120666370	6.74240601254266	Cecr2
chr6	120773315	120773867	chr6	120666369	120666370	21.394109864775	Cecr2
chr6	120903603	120903917	chr6	120666369	120666370	1.93651359589074	Cecr2
chr15	100755050	100755278	chr15	100687920	100687921	1.82887545886247	Cela1
chr2	90885178	90886263	chr2	90940382	90940383	1.58422546190419	Celf1
chr3	94398914	94399585	chr3	94478831	94478832	1.70196317220871	Celf3
chr3	94477833	94478781	chr3	94478831	94478832	2.10678706062943	Celf3
chr18	25505266	25505939	chr18	25753983	25753984	1.38394533220444	Celf4
chr18	25525773	25525991	chr18	25753983	25753984	2.6976963300036	Celf4
chr18	25552149	25552470	chr18	25753983	25753984	3.3508600337799	Celf4
chr18	25603345	25603829	chr18	25753983	25753984	10.060246031585	Celf4
chr18	25605294	25605548	chr18	25753983	25753984	1.95270945981228	Celf4
chr18	25612243	25612728	chr18	25753983	25753984	2.2844050425718	Celf4
chr18	25681093	25681534	chr18	25753983	25753984	7.15064597826948	Celf4
chr18	25775881	25776263	chr18	25753983	25753984	1.71649221674718	Celf4
chr18	25859646	25859846	chr18	25753983	25753984	1.84439911883359	Celf4
chr10	81252760	81253603	chr10	81482709	81482710	2.56420480468066	Celf5
chr10	81472634	81473651	chr10	81482709	81482710	2.70480949289947	Celf5
chr9	59588949	59589565	chr9	59577917	59577918	3.82286555521291	Celf6
chr15	85867791	85868161	chr15	86033777	86033778	2.13131678455966	Celsr1
chr15	85994133	85994631	chr15	86033777	86033778	4.66155901261736	Celsr1
chr15	86000749	86001245	chr15	86033777	86033778	4.47301193079006	Celsr1
chr15	86013351	86013551	chr15	86033777	86033778	3.54664799724019	Celsr1
chr15	86032884	86033615	chr15	86033777	86033778	4.26383264967665	Celsr1
chr15	86034423	86034623	chr15	86033777	86033778	1.55418432274151	Celsr1
chr15	86168565	86169257	chr15	86033777	86033778	1.55560718652247	Celsr1
chr3	108282622	108282875	chr3	108415552	108415553	1.91286381427325	Celsr2
chr3	108410209	108410950	chr3	108415552	108415553	1.53745095844415	Celsr2
chr3	108411714	108412232	chr3	108415552	108415553	4.57967897487406	Celsr2
chr3	108433660	108434171	chr3	108415552	108415553	11.6561904874197	Celsr2
chr3	108511138	108511516	chr3	108415552	108415553	4.67020987753289	Celsr2
chr7	83882949	83884889	chr7	84086502	84086503	1.60141282567215	Cemip
chr7	84001477	84002377	chr7	84086502	84086503	16.9258797518921	Cemip
chr7	84304376	84304860	chr7	84086502	84086503	1.33393787307829	Cemip
chr7	141434488	141434951	chr7	141429491	141429492	1.54607220341648	Cend1
chr7	141467458	141468190	chr7	141429491	141429492	2.78351610772964	Cend1
chr7	141539351	141540296	chr7	141429491	141429492	1.5077085453088	Cend1
chr5	30606563	30606851	chr5	30666777	30666778	2.49588432632259	Cenpa
chr5	30749939	30750400	chr5	30666777	30666778	4.39699506514441	Cenpa
chr2	131044612	131044931	chr2	131180067	131180068	2.34541997200639	Cenpb
chr2	131168942	131169446	chr2	131180067	131180068	2.74898370636263	Cenpb
chr2	131179327	131180711	chr2	131180067	131180068	2.43284690901694	Cenpb
chr2	131305443	131305742	chr2	131180067	131180068	2.6482593468813	Cenpb
chr5	85944619	85944831	chr5	86065583	86065584	1.34678910107883	Cenpc1
chr1	189645289	189645875	chr1	189688086	189688087	1.58823277641529	Cenpf
chr1	189646803	189647075	chr1	189688086	189688087	1.44555708274804	Cenpf
chr1	189727584	189728657	chr1	189688086	189688087	5.13281742300725	Cenpf
chr13	100950642	100950842	chr13	100775899	100775900	2.08055631289985	Cenph
chrX	134409484	134409695	chrX	134308084	134308085	3.3777442150956	Cenpi
chrX	134541339	134542058	chrX	134308084	134308085	1.74768736666287	Cenpi
chr1	160906157	160907435	chr1	161070713	161070714	1.35955064916306	Cenpl
chr15	82293400	82293843	chr15	82244747	82244748	6.741650107243	Cenpm
chr15	82417616	82418034	chr15	82244747	82244748	1.48537560347803	Cenpm
chr12	4233859	4234721	chr12	4234294	4234295	2.00994935195715	Cenpo
chr13	49652654	49653598	chr13	49652746	49652747	1.42418559708501	Cenpp
chr13	49706481	49706780	chr13	49652746	49652747	2.53869105493179	Cenpp
chr8	105827050	105828013	chr8	105852008	105852009	1.59297156439164	Cenpt
chr8	46502627	46503266	chr8	46552055	46552056	1.84609631993762	Cenpu
chr11	62643500	62643740	chr11	62539261	62539262	2.52832217273513	Cenpv
chr10	30439759	30440358	chr10	30200540	30200541	2.85999343283013	Cenpw
chr4	153822213	153822478	chr4	153975194	153975195	1.58515795835973	Cep104
chr11	108349321	108349760	chr11	108425192	108425193	3.66036714445995	Cep112
chr11	108385038	108385399	chr11	108425192	108425193	1.70795096553861	Cep112
chr18	53628205	53628447	chr18	53744547	53744548	2.52868505362207	Cep120
chr18	53648161	53648827	chr18	53744547	53744548	1.61532773299244	Cep120
chr18	53903689	53904207	chr18	53744547	53744548	2.18411090157422	Cep120
chr18	53904450	53904687	chr18	53744547	53744548	1.44855377418656	Cep120
chr18	53961615	53961969	chr18	53744547	53744548	1.38854017612029	Cep120
chr12	91288706	91289321	chr12	91384409	91384410	2.27470397438409	Cep128
chr11	119897206	119897639	chr11	120086827	120086828	2.7182491237393	Cep131
chr11	119935684	119936005	chr11	120086827	120086828	1.91771090649558	Cep131
chr11	120065327	120065828	chr11	120086827	120086828	1.33074592743003	Cep131
chr11	120075194	120075732	chr11	120086827	120086828	3.72562727229072	Cep131
chr11	120169372	120169912	chr11	120086827	120086828	2.00984776814118	Cep131
chr11	120280422	120281058	chr11	120086827	120086828	3.07444570194633	Cep131
chr5	76677911	76678427	chr5	76588698	76588699	2.55829866080481	Cep135
chr5	76703860	76704099	chr5	76588698	76588699	1.38267662591461	Cep135
chr5	76782328	76783347	chr5	76588698	76588699	3.44287855820439	Cep135
chr5	76815798	76816219	chr5	76588698	76588699	1.80654656241283	Cep135
chr5	76816408	76816750	chr5	76588698	76588699	1.53053079007512	Cep135
chr5	76828209	76829482	chr5	76588698	76588699	3.27519071214591	Cep135
chr2	125505521	125506982	chr2	125625113	125625114	1.90069404639882	Cep152
chr2	125515974	125516174	chr2	125625113	125625114	1.34056060294646	Cep152
chr2	125858694	125859549	chr2	125625113	125625114	1.37239738350811	Cep152
chr9	87139644	87140134	chr9	87255536	87255537	4.1670024694692	Cep162
chr9	87144298	87145085	chr9	87255536	87255537	1.34539106494741	Cep162
chr9	45580467	45580869	chr9	45828691	45828692	1.33282353702657	Cep164
chr9	45612159	45612567	chr9	45828691	45828692	1.44162440305881	Cep164
chr9	45619998	45620552	chr9	45828691	45828692	3.35566007277238	Cep164
chr9	46011737	46012213	chr9	45828691	45828692	3.18559727371123	Cep164
chr1	176603709	176603953	chr1	176814067	176814068	3.25172081375894	Cep170
chr1	176952089	176952371	chr1	176814067	176814068	2.59046571798396	Cep170
chr12	112476607	112477100	chr12	112722174	112722175	3.65082411039446	Cep170b
chr12	112486405	112486634	chr12	112722174	112722175	1.77731582314319	Cep170b
chr12	112494661	112495281	chr12	112722174	112722175	18.5947825937606	Cep170b
chr12	112629138	112629801	chr12	112722174	112722175	2.91830441407204	Cep170b
chr12	112693428	112694405	chr12	112722174	112722175	1.81687067391518	Cep170b
chr12	112724230	112724639	chr12	112722174	112722175	1.53244290525536	Cep170b
chr12	112802216	112803006	chr12	112722174	112722175	2.85775117903937	Cep170b
chr12	112808640	112809688	chr12	112722174	112722175	1.45303713766249	Cep170b
chr12	112869813	112870246	chr12	112722174	112722175	4.10134767356028	Cep170b
chr12	112928624	112929476	chr12	112722174	112722175	2.42900203374596	Cep170b
chr12	112929736	112930571	chr12	112722174	112722175	2.71651832110762	Cep170b
chr18	67968644	67969033	chr18	67800107	67800108	2.0769322096657	Cep192
chr2	155863111	155863782	chr2	155956458	155956459	2.32068824610578	Cep250
chr10	100670579	100671195	chr10	100488289	100488290	2.00331542244901	Cep290
chr9	15384518	15384718	chr9	15357788	15357789	1.84302625319286	Cep295
chr9	15567144	15567505	chr9	15357788	15357789	2.31905997358118	Cep295
chr6	30618024	30618871	chr6	30693749	30693750	6.23879234594978	Cep41
chr6	30654369	30655228	chr6	30693749	30693750	1.31376387440477	Cep41
chr19	37918720	37918921	chr19	38055025	38055026	1.45047860556567	Cep55
chr19	38015639	38016095	chr19	38055025	38055026	5.9502026953715	Cep55
chr9	14075629	14076060	chr9	13827107	13827108	1.83829923042719	Cep57
chr9	102643886	102644308	chr9	102626534	102626535	2.72746974194307	Cep63
chr11	20072438	20072639	chr11	20249429	20249430	1.33542434858832	Cep68
chr11	20112390	20113424	chr11	20249429	20249430	5.22430189777762	Cep68
chr11	20249039	20249887	chr11	20249429	20249430	2.41856680447475	Cep68
chr11	20332155	20333589	chr11	20249429	20249430	2.97776858492795	Cep68
chr11	20400842	20401369	chr11	20249429	20249430	3.25659112762816	Cep68
chr11	20455930	20456816	chr11	20249429	20249430	1.4347963669079	Cep68
chr11	20477405	20477955	chr11	20249429	20249430	3.25357110895996	Cep68
chr9	99479402	99479929	chr9	99243367	99243368	1.51077877139069	Cep70
chr18	67476386	67476619	chr18	67641336	67641337	4.6099436141259	Cep76
chr18	67497743	67498471	chr18	67641336	67641337	3.99592575834953	Cep76
chr18	67606261	67606525	chr18	67641336	67641337	4.04197574538062	Cep76
chr19	15996922	15997588	chr19	15984989	15984990	2.97795855211236	Cep78
chr19	16215590	16215790	chr19	15984989	15984990	1.46530870188609	Cep78
chr10	94494545	94495041	chr10	94688790	94688791	2.48656145937672	Cep83
chr10	94544964	94545208	chr10	94688790	94688791	1.32730939400602	Cep83
chr10	94807513	94807726	chr10	94688790	94688791	1.62764815930135	Cep83
chr10	94822003	94822930	chr10	94688790	94688791	1.88054220431821	Cep83
chr10	94865136	94865710	chr10	94688790	94688791	1.47000677231076	Cep83
chr10	94905387	94906382	chr10	94688790	94688791	2.2919763131485	Cep83
chr4	134019975	134020422	chr4	134187112	134187113	1.703254071818	Cep85
chr4	134343780	134344102	chr4	134187112	134187113	2.04890536971311	Cep85
chr4	134436350	134436690	chr4	134187112	134187113	1.72787258812295	Cep85
chr10	53358228	53358462	chr10	53379851	53379852	1.55049662752752	Cep85l
chr7	35235529	35235834	chr7	35397035	35397036	1.75633380901195	Cep89
chr11	106627788	106628232	chr11	106789252	106789253	1.79808774789861	Cep95
chr11	106741477	106741678	chr11	106789252	106789253	1.97169214691775	Cep95
chr11	106818054	106818772	chr11	106789252	106789253	3.22562713206565	Cep95
chr16	55863609	55863893	chr16	55934855	55934856	1.33052993468373	Cep97
chr16	55875894	55876094	chr16	55934855	55934856	1.41411267485685	Cep97
chr16	56049117	56049486	chr16	55934855	55934856	8.39850911610382	Cep97
chr16	56064426	56064941	chr16	55934855	55934856	1.94482719700433	Cep97
chr2	29853019	29853397	chr2	29869164	29869165	3.07577814851631	Cercam
chr2	29878031	29878626	chr2	29869164	29869165	6.98671396798517	Cercam
chr2	29890281	29890981	chr2	29869164	29869165	1.33099125012108	Cercam
chr2	29964578	29964824	chr2	29869164	29869165	1.76468179767855	Cercam
chr15	85951200	85951580	chr15	86186141	86186142	7.64331705604387	Cerk
chr15	85975828	85976654	chr15	86186141	86186142	5.2467785786303	Cerk
chr15	85995198	85995673	chr15	86186141	86186142	3.89489275858428	Cerk
chr15	86026085	86026320	chr15	86186141	86186142	2.1790942784197	Cerk
chr15	86085669	86085869	chr15	86186141	86186142	1.89405359043323	Cerk
chr15	86112760	86113817	chr15	86186141	86186142	2.57242462993888	Cerk
chr15	86209826	86210493	chr15	86186141	86186142	16.6735228915689	Cerk
chr15	86262407	86263105	chr15	86186141	86186142	5.3652624748523	Cerk
chr15	86277013	86278445	chr15	86186141	86186142	8.32934708420548	Cerk
chr15	86290742	86291300	chr15	86186141	86186142	3.24365145047735	Cerk
chr15	86296537	86296737	chr15	86186141	86186142	1.38696128308973	Cerk
chr15	86339485	86340050	chr15	86186141	86186142	4.09076679172496	Cerk
chr15	86396596	86396989	chr15	86186141	86186142	8.21734096629821	Cerk
chr15	86416090	86416579	chr15	86186141	86186142	1.45552677833967	Cerk
chr15	86417801	86418135	chr15	86186141	86186142	2.76085840996913	Cerk
chr8	70087998	70088501	chr8	70315775	70315776	1.4092077537799	Cers1
chr8	70212086	70213151	chr8	70315775	70315776	1.41269175742794	Cers1
chr8	70315693	70316929	chr8	70315775	70315776	1.39098709952413	Cers1
chr8	70408689	70408945	chr8	70315775	70315776	2.07773643887918	Cers1
chr8	70522991	70523580	chr8	70315775	70315776	1.67770179014151	Cers1
chr8	70553951	70554313	chr8	70315775	70315776	1.39463738745211	Cers1
chr3	95106508	95107284	chr3	95314791	95314792	1.55362292385013	Cers2
chr3	95125227	95125477	chr3	95314791	95314792	2.19999203080642	Cers2
chr3	95281450	95282169	chr3	95314791	95314792	1.36304363156637	Cers2
chr3	95434147	95434907	chr3	95314791	95314792	1.37992704435583	Cers2
chr8	4275752	4276503	chr8	4493026	4493027	1.47872751655569	Cers4
chr8	4492955	4494429	chr8	4493026	4493027	3.84268151484712	Cers4
chr8	4612915	4613853	chr8	4493026	4493027	1.96454238255454	Cers4
chr15	99527752	99528503	chr15	99772885	99772886	1.32632272165884	Cers5
chr15	99636146	99636546	chr15	99772885	99772886	6.20909817289588	Cers5
chr15	99771887	99772929	chr15	99772885	99772886	1.75889398463976	Cers5
chr15	99788550	99788819	chr15	99772885	99772886	1.86687103941191	Cers5
chr15	99866512	99866900	chr15	99772885	99772886	1.37057956092066	Cers5
chr15	99884010	99884552	chr15	99772885	99772886	5.59966905388204	Cers5
chr15	99919878	99920534	chr15	99772885	99772886	3.23671275450828	Cers5
chr2	68782962	68783259	chr2	68861441	68861442	3.68393009981552	Cers6
chr2	68794768	68795059	chr2	68861441	68861442	1.95424655544478	Cers6
chr2	68925003	68925279	chr2	68861441	68861442	2.90476694110366	Cers6
chr2	68978279	68978493	chr2	68861441	68861442	2.29072756169255	Cers6
chr2	69011584	69012177	chr2	68861441	68861442	2.11235098653041	Cers6
chr8	92998833	92999099	chr8	93197838	93197839	2.25254280308879	Ces1d
chr8	93463615	93463823	chr8	93535707	93535708	1.37099690624365	Ces5a
chr8	93729326	93730092	chr8	93535707	93535708	1.87823385167043	Ces5a
chrX	72918225	72918937	chrX	72918411	72918412	1.61234099980779	Cetn2
chr13	81944245	81944871	chr13	81783292	81783293	1.70865360617692	Cetn3
chr8	95281584	95282086	chr8	95434869	95434870	2.25916641870164	Cfap20
chr8	95320548	95321331	chr8	95434869	95434870	1.50500131762299	Cfap20
chr1	119912945	119913627	chr1	119997234	119997235	2.18731817109198	Cfap221
chr1	119931993	119932236	chr1	119997234	119997235	1.78945909897758	Cfap221
chr1	120176368	120176834	chr1	119997234	119997235	6.4186724251882	Cfap221
chr19	47918801	47920070	chr19	47919299	47919300	1.71558362948676	Cfap43
chr16	44242794	44243056	chr16	44394796	44394797	4.34476611547794	Cfap44
chr16	44530934	44531420	chr16	44394796	44394797	3.24058882788211	Cfap44
chr1	172271518	172272226	chr1	172520801	172520802	1.90753360413047	Cfap45
chr1	172280045	172280607	chr1	172520801	172520802	1.73314469022643	Cfap45
chr1	172309709	172310559	chr1	172520801	172520802	1.38735800156841	Cfap45
chr1	172329324	172329687	chr1	172520801	172520802	1.4789694261775	Cfap45
chr1	172349904	172350856	chr1	172520801	172520802	1.47036487063751	Cfap45
chr1	172393915	172394123	chr1	172520801	172520802	2.02888116731991	Cfap45
chr1	172493614	172493952	chr1	172520801	172520802	2.15400651503427	Cfap45
chr1	172513149	172513349	chr1	172520801	172520802	1.54592349168255	Cfap45
chr1	172514086	172514424	chr1	172520801	172520802	3.33624117095936	Cfap45
chr1	172520838	172521635	chr1	172520801	172520802	1.66127321964048	Cfap45
chr1	172532169	172532369	chr1	172520801	172520802	1.37132507771162	Cfap45
chr1	172532476	172533098	chr1	172520801	172520802	1.92070642701413	Cfap45
chr1	172540317	172540969	chr1	172520801	172520802	1.59653657983539	Cfap45
chr1	172578202	172578406	chr1	172520801	172520802	3.42312011158249	Cfap45
chr1	172661221	172661622	chr1	172520801	172520802	1.76192227180592	Cfap45
chr1	172665659	172665859	chr1	172520801	172520802	5.77915316775016	Cfap45
chr1	172706533	172706733	chr1	172520801	172520802	1.38172080130695	Cfap45
chr10	93081175	93082016	chr10	93081618	93081619	1.63817950120347	Cfap54
chr10	93160497	93161963	chr10	93081618	93081619	3.60946526578326	Cfap54
chr10	93255447	93256160	chr10	93081618	93081619	7.18832729925369	Cfap54
chr10	93275758	93276971	chr10	93081618	93081619	3.81720394868429	Cfap54
chr10	93311040	93311494	chr10	93081618	93081619	2.69635623484477	Cfap54
chr19	47822399	47822914	chr19	47937712	47937713	2.95707417319384	Cfap58
chr19	47854565	47855622	chr19	47937712	47937713	2.21293236637519	Cfap58
chr2	145794618	145795008	chr2	145934784	145934785	2.01782873971282	Cfap61
chr5	5444521	5444996	chr5	5664239	5664240	3.07585096214608	Cfap69
chr5	5720425	5720713	chr5	5664239	5664240	2.20447562660538	Cfap69
chr14	20294441	20294977	chr14	20452226	20452227	2.81883318033966	Cfap70
chr14	20479663	20480383	chr14	20452226	20452227	1.66358645337121	Cfap70
chr8	46151503	46153005	chr8	46151771	46151772	1.47540266659192	Cfap97
chr8	46242002	46242419	chr8	46151771	46151772	1.31934481179459	Cfap97
chr8	46323691	46324291	chr8	46151771	46151772	2.08854300213698	Cfap97
chr8	111662679	111662925	chr8	111854310	111854311	1.33522327645759	Cfdp1
chr8	111848393	111848748	chr8	111854310	111854311	4.82572706087499	Cfdp1
chr8	111914295	111914745	chr8	111854310	111854311	2.74797001280636	Cfdp1
chr8	112078662	112078988	chr8	111854310	111854311	2.85445631300263	Cfdp1
chr12	54613519	54613876	chr12	54862877	54862878	1.80445682910857	Cfl2
chr12	54620944	54621162	chr12	54862877	54862878	2.93487621345636	Cfl2
chr12	54643554	54643850	chr12	54862877	54862878	1.48401268652159	Cfl2
chr12	55060865	55061577	chr12	54862877	54862878	1.53794377273189	Cfl2
chr1	58711314	58712066	chr1	58711508	58711509	1.35315914539968	Cflar
chr1	58770286	58770751	chr1	58711508	58711509	1.55623105376114	Cflar
chr6	18031782	18032212	chr6	18170687	18170688	1.72063460650306	Cftr
chr3	94786215	94787156	chr3	94786492	94786493	4.5886961053293	Cgn
chr9	71557873	71558264	chr9	71771602	71771603	1.33136081788673	Cgnl1
chr9	71880851	71881051	chr9	71771602	71771603	1.6042602873367	Cgnl1
chr9	71896016	71896395	chr9	71771602	71771603	1.67118229388403	Cgnl1
chr9	71915904	71916964	chr9	71771602	71771603	1.91757483581028	Cgnl1
chr5	30711441	30712273	chr5	30945480	30945481	1.73586538579163	Cgref1
chr5	30928030	30928457	chr5	30945480	30945481	5.2914170263258	Cgref1
chr5	30945393	30945935	chr5	30945480	30945481	6.70818915643483	Cgref1
chr5	31138200	31138758	chr5	30945480	30945481	1.65665485023572	Cgref1
chr14	46585869	46586069	chr14	46832134	46832135	2.70252897724024	Cgrrf1
chr14	46688298	46688530	chr14	46832134	46832135	4.59107829801962	Cgrrf1
chr14	46831954	46832621	chr14	46832134	46832135	5.08108693253689	Cgrrf1
chr14	46883050	46883287	chr14	46832134	46832135	1.64570539273898	Cgrrf1
chr14	46884200	46884638	chr14	46832134	46832135	1.30263006369822	Cgrrf1
chr14	46915319	46915519	chr14	46832134	46832135	2.40957155990419	Cgrrf1
chr2	119161285	119161896	chr2	119351229	119351230	12.3808262175323	Chac1
chr2	119167351	119168138	chr2	119351229	119351230	1.68432372921781	Chac1
chr2	119270689	119271615	chr2	119351229	119351230	2.31017174824764	Chac1
chr2	119350882	119351826	chr2	119351229	119351230	2.68929420658974	Chac1
chr2	119476860	119478503	chr2	119351229	119351230	3.10515885342155	Chac1
chr2	119547168	119548416	chr2	119351229	119351230	1.50247657555656	Chac1
chr11	30745155	30745355	chr11	30986350	30986351	1.74584636348813	Chac2
chr15	81522419	81523662	chr15	81697287	81697288	1.93187796923753	Chadl
chr15	81693708	81695069	chr15	81697287	81697288	1.33872760175552	Chadl
chr15	81718253	81718957	chr15	81697287	81697288	5.59726732174939	Chadl
chr17	55969774	55970122	chr17	56040416	56040417	1.33103203279189	Chaf1a
chr17	56140041	56140674	chr17	56040416	56040417	2.13889548345372	Chaf1a
chr17	56142011	56142747	chr17	56040416	56040417	1.62994546175134	Chaf1a
chr17	56148753	56149570	chr17	56040416	56040417	1.68388584619485	Chaf1a
chr17	56185664	56185869	chr17	56040416	56040417	1.94009048124334	Chaf1a
chr16	93906394	93906736	chr16	93883901	93883902	3.20180398532391	Chaf1b
chr16	93971196	93971527	chr16	93883901	93883902	10.0126273919968	Chaf1b
chr8	14044390	14044634	chr8	13869641	13869642	1.34049921386188	Champ1
chr14	32233382	32233582	chr14	32465909	32465910	1.54994200092424	Chat
chr14	32418987	32419197	chr14	32465909	32465910	3.64295691283737	Chat
chr14	32513303	32514202	chr14	32465909	32465910	1.68570862682358	Chat
chr14	32546835	32547151	chr14	32465909	32465910	1.35956486973325	Chat
chr14	32555129	32555685	chr14	32465909	32465910	3.02326603009545	Chat
chr14	32587190	32587529	chr14	32465909	32465910	1.47072336010537	Chat
chr14	20545820	20546925	chr14	20703027	20703028	1.42393230711159	Chchd1
chr14	20674087	20675014	chr14	20703027	20703028	2.58703909668648	Chchd1
chr14	20724138	20724600	chr14	20703027	20703028	1.45664204011169	Chchd1
chr14	20793170	20793654	chr14	20703027	20703028	1.51215814687058	Chchd1
chr14	20803603	20804002	chr14	20703027	20703028	1.42394268715408	Chchd1
chr10	75703606	75704124	chr10	75935573	75935574	1.93089855584171	Chchd10
chr10	75773011	75773851	chr10	75935573	75935574	1.35066133577409	Chchd10
chr10	75790931	75791341	chr10	75935573	75935574	2.64311841792267	Chchd10
chr10	75837240	75837942	chr10	75935573	75935574	2.2142719538545	Chchd10
chr10	75893121	75893682	chr10	75935573	75935574	1.79207199120195	Chchd10
chr10	75935842	75936562	chr10	75935573	75935574	4.9973432724767	Chchd10
chr5	129974972	129975566	chr5	129887470	129887471	1.66268454747286	Chchd2
chr5	130118233	130118557	chr5	129887470	129887471	1.66543367990134	Chchd2
chr6	32990042	32990982	chr6	33060260	33060261	1.59389878682088	Chchd3
chr6	91233304	91234021	chr6	91473423	91473424	4.64023369663486	Chchd4
chr6	91294831	91295516	chr6	91473423	91473424	2.2717426380527	Chchd4
chr6	91324805	91325295	chr6	91473423	91473424	2.65015331669585	Chchd4
chr6	91546412	91546759	chr6	91473423	91473424	2.19298503144785	Chchd4
chr6	91720106	91720691	chr6	91473423	91473424	2.17089924512189	Chchd4
chr6	91720888	91721135	chr6	91473423	91473424	3.34832219472378	Chchd4
chr6	89389525	89390248	chr6	89595652	89595653	4.21852545836127	Chchd6
chr6	89440788	89441187	chr6	89595652	89595653	1.40413040747674	Chchd6
chr6	89556719	89557048	chr6	89595652	89595653	2.3704844005248	Chchd6
chr4	3778968	3779335	chr4	3938888	3938889	1.36945344753615	Chchd7
chr4	4138078	4139150	chr4	3938888	3938889	5.51223782149934	Chchd7
chr4	4140287	4140581	chr4	3938888	3938889	2.40691476973794	Chchd7
chr17	15804707	15804907	chr17	15704967	15704968	2.33116467880696	Chd1
chr17	15951677	15952240	chr17	15704967	15704968	1.97025787799876	Chd1
chr3	97609814	97610504	chr3	97610203	97610204	1.50498762301581	Chd1l
chr3	97824364	97824758	chr3	97610203	97610204	3.52393703180169	Chd1l
chr7	73306784	73307139	chr7	73541746	73541747	1.33587578761483	Chd2
chr7	73336562	73336879	chr7	73541746	73541747	1.9285743105019	Chd2
chr7	73391009	73391882	chr7	73541746	73541747	2.25993710216067	Chd2
chr7	73754945	73755145	chr7	73541746	73541747	1.85445647168243	Chd2
chr7	73772572	73772935	chr7	73541746	73541747	2.36483578783486	Chd2
chr11	69197290	69197619	chr11	69369406	69369407	1.79042418495403	Chd3
chr11	69266426	69266830	chr11	69369406	69369407	2.10147949051902	Chd3
chr11	69331976	69332635	chr11	69369406	69369407	1.34378942567	Chd3
chr6	124903581	124905029	chr6	125095981	125095982	1.76935615755182	Chd4
chr6	124919735	124920331	chr6	125095981	125095982	1.64727961265315	Chd4
chr6	124994086	124994351	chr6	125095981	125095982	2.01943521262117	Chd4
chr6	125071785	125072290	chr6	125095981	125095982	5.51363192048587	Chd4
chr4	152107804	152108728	chr4	152338651	152338652	2.35984659837718	Chd5
chr4	152315534	152316254	chr4	152338651	152338652	3.00087282738398	Chd5
chr4	152349888	152350740	chr4	152338651	152338652	6.80032713780261	Chd5
chr4	152495709	152496047	chr4	152338651	152338652	1.71695831368017	Chd5
chr4	152543758	152544576	chr4	152338651	152338652	7.44412018982923	Chd5
chr4	152568550	152569257	chr4	152338651	152338652	2.78293198380137	Chd5
chr2	160972051	160972597	chr2	161109075	161109076	6.6370770085754	Chd6
chr2	161032703	161033049	chr2	161109075	161109076	1.63485821366502	Chd6
chr2	161108759	161110012	chr2	161109075	161109076	1.59401715189889	Chd6
chr2	161247566	161248209	chr2	161109075	161109076	3.01088283041508	Chd6
chr2	161302839	161303334	chr2	161109075	161109076	7.50023113019285	Chd6
chr2	161339161	161339772	chr2	161109075	161109076	2.8164883232257	Chd6
chr2	161349151	161349942	chr2	161109075	161109076	2.22873374026551	Chd6
chr4	8577176	8578042	chr4	8690406	8690407	5.70965565272566	Chd7
chr4	8605629	8605936	chr4	8690406	8690407	7.03543823151759	Chd7
chr4	8684677	8684877	chr4	8690406	8690407	4.82402157223996	Chd7
chr4	8747387	8747666	chr4	8690406	8690407	2.18544146539002	Chd7
chr4	8789009	8789380	chr4	8690406	8690407	1.35171439588769	Chd7
chr4	8799273	8800039	chr4	8690406	8690407	6.67109128471386	Chd7
chr4	8811217	8811623	chr4	8690406	8690407	2.37705611858389	Chd7
chr4	8850583	8851031	chr4	8690406	8690407	20.9225006149988	Chd7
chr4	8851956	8852223	chr4	8690406	8690407	2.36573465512199	Chd7
chr4	8876345	8877244	chr4	8690406	8690407	12.8478382014187	Chd7
chr4	8910780	8912160	chr4	8690406	8690407	9.13179249110119	Chd7
chr14	52004079	52004810	chr14	52237791	52237792	1.9861405949895	Chd8
chr14	52010464	52011193	chr14	52237791	52237792	3.9635101905545	Chd8
chr14	52046242	52046483	chr14	52237791	52237792	3.28839822754271	Chd8
chr8	90740475	90741589	chr8	90828835	90828836	2.84934532068138	Chd9
chr8	90761626	90761965	chr8	90828835	90828836	2.51731314364435	Chd9
chr8	90762183	90762948	chr8	90828835	90828836	6.21492445410173	Chd9
chr8	90954928	90955776	chr8	90828835	90828836	1.41111535437578	Chd9
chr14	30008778	30009483	chr14	30009023	30009024	1.436370219241	Chdh
chr9	36881733	36882627	chr9	36727065	36727066	1.60518720018577	Chek1
chr5	110107630	110108621	chr5	110135840	110135841	2.29918017966753	Chfr
chr5	110363051	110363830	chr5	110135840	110135841	1.77679622323549	Chfr
chr12	102483834	102484292	chr12	102554969	102554970	2.1441040012015	Chga
chr12	102545281	102545684	chr12	102554969	102554970	1.84801747990468	Chga
chr12	102616991	102617354	chr12	102554969	102554970	2.81403876237075	Chga
chr2	132715557	132715868	chr2	132781278	132781279	5.26348629476347	Chgb
chr2	132723791	132724680	chr2	132781278	132781279	6.40779082093363	Chgb
chr2	132752551	132753080	chr2	132781278	132781279	6.74892971305925	Chgb
chr2	132762289	132762579	chr2	132781278	132781279	5.82497351939169	Chgb
chr2	132781354	132782304	chr2	132781278	132781279	4.12807142009552	Chgb
chr2	132846408	132847384	chr2	132781278	132781279	1.98823306762503	Chgb
chr2	132903775	132904032	chr2	132781278	132781279	1.68308256755451	Chgb
chr2	132945282	132945834	chr2	132781278	132781279	1.56712972736403	Chgb
chr5	74967069	74967466	chr5	75044774	75044775	1.42047850282376	Chic2
chr5	75238342	75238914	chr5	75044774	75044775	1.43407933608465	Chic2
chr5	75239177	75239836	chr5	75044774	75044775	4.095085061974	Chic2
chr7	141429236	141429899	chr7	141539857	141539858	1.37062190857166	Chid1
chr7	141468748	141469286	chr7	141539857	141539858	2.45063086440156	Chid1
chr1	133941785	133941985	chr1	134182176	134182177	1.4664201184768	Chil1
chr1	134198828	134199120	chr1	134182176	134182177	1.41650842006078	Chil1
chr19	3708090	3708984	chr19	3851773	3851774	4.50676822365272	Chka
chr19	3895219	3895419	chr19	3851773	3851774	2.02355076820624	Chka
chr19	3967505	3967758	chr19	3851773	3851774	2.07673517931476	Chka
chr19	4012554	4013221	chr19	3851773	3851774	1.57525905977806	Chka
chr19	4019246	4019732	chr19	3851773	3851774	1.7739409061956	Chka
chr19	4037509	4038288	chr19	3851773	3851774	4.73064187609137	Chka
chr19	4070527	4070903	chr19	3851773	3851774	2.00934095383821	Chka
chr19	4099270	4099473	chr19	3851773	3851774	1.37731772128882	Chka
chr6	103332604	103333239	chr6	103510876	103510877	2.84454100242159	Chl1
chr6	103431023	103431783	chr6	103510876	103510877	1.86986967091305	Chl1
chr6	103472764	103473068	chr6	103510876	103510877	1.55296340481972	Chl1
chr6	103511552	103512681	chr6	103510876	103510877	1.45511254452807	Chl1
chr6	103594008	103594588	chr6	103510876	103510877	1.82081185821138	Chl1
chr6	103679640	103679932	chr6	103510876	103510877	5.17559830094238	Chl1
chr1	175442277	175442630	chr1	175688353	175688354	3.8291716241448	Chml
chr1	175491863	175493146	chr1	175688353	175688354	2.07052766611462	Chml
chr1	175824087	175824522	chr1	175688353	175688354	1.8240048267378	Chml
chr1	175880564	175881168	chr1	175688353	175688354	2.85952232480208	Chml
chr1	175936473	175936958	chr1	175688353	175688354	2.5491947479475	Chml
chr8	123020247	123020895	chr8	123212763	123212764	3.70540599233021	Chmp1a
chr8	123135426	123136066	chr8	123212763	123212764	1.34169779278929	Chmp1a
chr8	123383037	123383433	chr8	123212763	123212764	2.17461496601209	Chmp1a
chr7	12965608	12966511	chr7	13034777	13034778	1.63501815637703	Chmp2a
chr16	65526512	65526942	chr16	65562697	65562698	2.32734927272537	Chmp2b
chr2	154407548	154408506	chr2	154651705	154651706	1.52315999227442	Chmp4b
chr2	154603581	154604173	chr2	154651705	154651706	1.7450114947457	Chmp4b
chr2	154855636	154855861	chr2	154651705	154651706	1.80194785282006	Chmp4b
chr4	40702833	40703787	chr4	40948407	40948408	1.41115327945962	Chmp5
chr4	41026530	41026834	chr4	40948407	40948408	2.44699728455815	Chmp5
chr11	119731574	119731834	chr11	119913441	119913442	5.84790374160472	Chmp6
chr11	119777487	119777687	chr11	119913441	119913442	4.14003845199404	Chmp6
chr11	119856210	119856596	chr11	119913441	119913442	4.0896591360522	Chmp6
chr11	120013299	120013669	chr11	119913441	119913442	1.69758811761726	Chmp6
chr11	120101137	120101426	chr11	119913441	119913442	1.33519911415607	Chmp6
chr14	69913140	69913699	chr14	69732570	69732571	1.50197639106969	Chmp7
chr2	73566155	73566633	chr2	73775346	73775347	1.54024674284235	Chn1
chr2	73670554	73670955	chr2	73775346	73775347	1.31800410718626	Chn1
chr2	73815532	73815867	chr2	73775346	73775347	1.59103690060368	Chn1
chr2	73910852	73911725	chr2	73775346	73775347	1.91564633925029	Chn1
chr2	74021296	74021877	chr2	73775346	73775347	2.2175626292751	Chn1
chr6	53910258	53910489	chr6	54039554	54039555	1.53195913242337	Chn2
chr6	54119807	54120392	chr6	54039554	54039555	2.22372974829597	Chn2
chr6	54132563	54133314	chr6	54039554	54039555	10.3994283953917	Chn2
chr6	54203795	54204448	chr6	54039554	54039555	2.5205837945335	Chn2
chr16	78706815	78707274	chr16	78930948	78930949	1.81941748299876	Chodl
chr16	78930925	78931701	chr16	78930948	78930949	2.14833554894828	Chodl
chr16	78931883	78932118	chr16	78930948	78930949	4.37966705766559	Chodl
chr16	78981810	78982103	chr16	78930948	78930949	6.28646566123766	Chodl
chr9	18291924	18292936	chr9	18292267	18292268	1.34491964390887	Chordc1
chr2	119326823	119327151	chr2	119547697	119547698	1.46560674299768	Chp1
chr2	119413898	119414308	chr2	119547697	119547698	1.45985724091328	Chp1
chr1	75338407	75338690	chr1	75479307	75479308	1.33434996463739	Chpf
chr1	75604277	75604843	chr1	75479307	75479308	3.51356051441587	Chpf
chr1	75693466	75693796	chr1	75479307	75479308	1.53328179999376	Chpf
chr5	24774880	24775080	chr5	24586741	24586742	2.16334984606061	Chpf2
chr10	88451249	88451640	chr10	88504073	88504074	6.50536788484591	Chpt1
chr10	88503336	88504422	chr10	88504073	88504074	1.5896665825974	Chpt1
chr15	73003448	73004087	chr15	73090392	73090393	1.34162205169897	Chrac1
chr16	20638593	20638822	chr16	20733127	20733128	2.91184202253852	Chrd
chrX	143462819	143463039	chrX	143394262	143394263	1.76513153209819	Chrdl1
chrX	143543343	143543733	chrX	143394262	143394263	1.95411253615414	Chrdl1
chr19	8566200	8566572	chr19	8663789	8663790	2.67109331795533	Chrm1
chr19	8819133	8820531	chr19	8663789	8663790	1.49863072313655	Chrm1
chr19	8837301	8838015	chr19	8663789	8663790	1.96351915337544	Chrm1
chr13	10117474	10117826	chr13	10360844	10360845	4.03807833866236	Chrm3
chr13	10133897	10134230	chr13	10360844	10360845	5.65068825605804	Chrm3
chr13	10345474	10345870	chr13	10360844	10360845	5.46176305575204	Chrm3
chr13	10575069	10575454	chr13	10360844	10360845	6.66467756113471	Chrm3
chr2	112261906	112262269	chr2	112480769	112480770	1.7777730115904	Chrm5
chr2	112534898	112535336	chr2	112480769	112480770	1.58516788888919	Chrm5
chr2	112566557	112566782	chr2	112480769	112480770	1.5724030593524	Chrm5
chr2	112591431	112591862	chr2	112480769	112480770	2.26258950175268	Chrm5
chr2	112720821	112721322	chr2	112480769	112480770	4.60341689777993	Chrm5
chr2	73566155	73566633	chr2	73580338	73580339	2.14098817253491	Chrna1
chr2	73671354	73671554	chr2	73580338	73580339	2.02171280223024	Chrna1
chr9	54976799	54977158	chr9	55026559	55026560	3.97914684679171	Chrna3
chr2	180892862	180893483	chr2	181043546	181043547	2.05991442577649	Chrna4
chr2	181159482	181160348	chr2	181043546	181043547	2.94292478844683	Chrna4
chr2	181241859	181242273	chr2	181043546	181043547	1.35646567258442	Chrna4
chr9	54738612	54738846	chr9	54980880	54980881	3.60347858471544	Chrna5
chr9	54752205	54752971	chr9	54980880	54980881	7.07480119642959	Chrna5
chr9	54768348	54768582	chr9	54980880	54980881	3.8768824762118	Chrna5
chr9	54787877	54788431	chr9	54980880	54980881	2.31388754142537	Chrna5
chr9	54917015	54917680	chr9	54980880	54980881	1.41857218156366	Chrna5
chr9	54980845	54981125	chr9	54980880	54980881	3.63033521852236	Chrna5
chr9	55014062	55014416	chr9	54980880	54980881	8.08774618344966	Chrna5
chr9	55057751	55057951	chr9	54980880	54980881	2.31313083924641	Chrna5
chr9	55083399	55083873	chr9	54980880	54980881	5.51198369044372	Chrna5
chr7	63444511	63445638	chr7	63212526	63212527	2.20647563089668	Chrna7
chr11	69948095	69948569	chr11	69795943	69795944	1.71106358517929	Chrnb1
chr11	70000532	70001134	chr11	69795943	69795944	2.94342770592204	Chrnb1
chr3	89872378	89872835	chr3	89764632	89764633	4.04627555977124	Chrnb2
chr2	92485817	92486154	chr2	92599707	92599708	2.71701755370119	Chst1
chr2	92499879	92500258	chr2	92599707	92599708	2.53123885223235	Chst1
chr2	92602259	92602541	chr2	92599707	92599708	2.62042726178698	Chst1
chr2	92645940	92646268	chr2	92599707	92599708	3.85629808690252	Chst1
chr2	92655847	92656105	chr2	92599707	92599708	2.34199586972867	Chst1
chr2	92689141	92689612	chr2	92599707	92599708	2.98749550894785	Chst1
chr2	92723895	92724456	chr2	92599707	92599708	3.39585478467355	Chst1
chr2	92738269	92738606	chr2	92599707	92599708	5.92865494508171	Chst1
chr2	92780310	92780701	chr2	92599707	92599708	1.71554960557126	Chst1
chr1	38726012	38726335	chr1	38898161	38898162	2.12845589468767	Chst10
chr1	38767371	38767571	chr1	38898161	38898162	1.62472168983257	Chst10
chr1	38790070	38790478	chr1	38898161	38898162	1.80975902581906	Chst10
chr1	38835723	38837057	chr1	38898161	38898162	1.85012459483187	Chst10
chr1	38860986	38861452	chr1	38898161	38898162	3.55170936455985	Chst10
chr1	38910970	38911383	chr1	38898161	38898162	3.78963612154604	Chst10
chr1	39001177	39001673	chr1	38898161	38898162	1.50869779357444	Chst10
chr1	39010729	39011236	chr1	38898161	38898162	1.6534162866235	Chst10
chr10	82763402	82764540	chr10	82985498	82985499	2.3730893120636	Chst11
chr10	82860300	82861155	chr10	82985498	82985499	2.37540054058179	Chst11
chr10	83106322	83106807	chr10	82985498	82985499	1.5968455589605	Chst11
chr10	83117110	83117355	chr10	82985498	82985499	1.84591262277569	Chst11
chr10	83151564	83152302	chr10	82985498	82985499	1.80594104027042	Chst11
chr5	140674841	140675796	chr5	140505550	140505551	2.13781044031025	Chst12
chr5	140720969	140721223	chr5	140505550	140505551	1.49418528155122	Chst12
chr2	118711135	118711688	chr2	118926496	118926497	1.6787321912641	Chst14
chr2	118714454	118714768	chr2	118926496	118926497	2.06025544048048	Chst14
chr2	118759925	118760364	chr2	118926496	118926497	1.30606370599434	Chst14
chr2	118961804	118962008	chr2	118926496	118926497	1.3286105640465	Chst14
chr2	118963946	118964411	chr2	118926496	118926497	3.07825010079227	Chst14
chr2	118995637	118997215	chr2	118926496	118926497	4.23282386745094	Chst14
chr2	119029255	119029801	chr2	118926496	118926497	4.16580368341798	Chst14
chr7	132076437	132076761	chr7	132317228	132317229	1.31210829985993	Chst15
chr7	132247508	132248182	chr7	132317228	132317229	2.38901448965577	Chst15
chr7	132315633	132317429	chr7	132317228	132317229	1.98839315398566	Chst15
chr7	132458685	132458925	chr7	132317228	132317229	1.53875866243279	Chst15
chr9	95280131	95280482	chr9	95406722	95406723	3.41508931569498	Chst2
chr9	95531422	95531637	chr9	95406722	95406723	1.69258632797572	Chst2
chr10	60193661	60194285	chr10	60219260	60219261	10.9432498213842	Chst3
chr10	60218951	60219526	chr10	60219260	60219261	3.62423036777627	Chst3
chr10	60262424	60262975	chr10	60219260	60219261	3.74496911490607	Chst3
chr10	60346904	60347287	chr10	60219260	60219261	3.81103610018972	Chst3
chr8	111990121	111990371	chr8	111910199	111910200	1.33273220727594	Chst5
chr8	112098205	112098765	chr8	111910199	111910200	1.65443752590491	Chst5
chrX	19904602	19904802	chrX	20059560	20059561	1.43508162635994	Chst7
chr7	34662318	34662518	chr7	34812711	34812712	1.32650826225202	Chst8
chr7	34690369	34690768	chr7	34812711	34812712	1.5110056497604	Chst8
chr7	34718905	34719273	chr7	34812711	34812712	1.70079704364567	Chst8
chr7	34773315	34774233	chr7	34812711	34812712	1.44427501953707	Chst8
chr7	34812341	34813274	chr7	34812711	34812712	2.48278870387325	Chst8
chr7	34912276	34912858	chr7	34812711	34812712	1.91319851311246	Chst8
chr7	34924245	34924445	chr7	34812711	34812712	1.91066784179184	Chst8
chr7	65881432	65881723	chr7	66109515	66109516	4.92804721190056	Chsy1
chr7	66028942	66029301	chr7	66109515	66109516	3.24999343566361	Chsy1
chr7	66043764	66044180	chr7	66109515	66109516	8.24103809507444	Chsy1
chr7	66157856	66158294	chr7	66109515	66109516	3.4967350419774	Chsy1
chr17	25941673	25942433	chr17	25727419	25727420	1.32696681699863	Chtf18
chr8	106762183	106762507	chr8	106893601	106893602	1.48048680431497	Chtf8
chr3	90265121	90266349	chr3	90509498	90509499	2.83887526660612	Chtop
chr3	90293713	90293913	chr3	90509498	90509499	1.43107919261842	Chtop
chr3	90446430	90447194	chr3	90509498	90509499	2.0037985104373	Chtop
chr3	90604636	90604836	chr3	90509498	90509499	1.87185516706134	Chtop
chr19	43969775	43970051	chr19	44107480	44107481	1.64154314266698	Chuk
chr19	44311021	44311489	chr19	44107480	44107481	2.21944419789152	Chuk
chr12	76709833	76711037	chr12	76765538	76765539	1.82830997118844	Churc1
chr12	76827419	76827742	chr12	76765538	76765539	3.85052879400143	Churc1
chr12	76879305	76879723	chr12	76765538	76765539	1.51145866008998	Churc1
chr12	76961784	76962830	chr12	76765538	76765539	1.32552389449891	Churc1
chr12	77005149	77005500	chr12	76765538	76765539	2.6102118605797	Churc1
chr2	127252860	127253200	chr2	127247816	127247817	4.5316302934859	Ciao1
chr2	127462511	127462828	chr2	127247816	127247817	1.59909338596892	Ciao1
chr2	127484367	127484921	chr2	127247816	127247817	2.08654692504428	Ciao1
chr8	94976909	94977132	chr8	94838358	94838359	1.84857585406094	Ciapin1
chr8	95055115	95055440	chr8	94838358	94838359	2.37916826768094	Ciapin1
chr3	95702210	95702713	chr3	95882251	95882252	2.40006762063989	Ciart
chr3	95972942	95973470	chr3	95882251	95882252	13.0856791519049	Ciart
chr3	95973591	95973791	chr3	95882251	95882252	3.39005781484708	Ciart
chr7	80045337	80045574	chr7	80232813	80232814	1.6531554436362	Cib1
chr7	80052230	80052658	chr7	80232813	80232814	2.57809258395866	Cib1
chr7	80134654	80134854	chr7	80232813	80232814	8.35709752949667	Cib1
chr7	80171670	80172046	chr7	80232813	80232814	3.44354437402318	Cib1
chr7	80192406	80192945	chr7	80232813	80232814	8.87506854674561	Cib1
chr7	80232453	80233276	chr7	80232813	80232814	1.32335486279323	Cib1
chr7	80357218	80357418	chr7	80232813	80232814	3.98996866143962	Cib1
chr7	80370622	80371811	chr7	80232813	80232814	1.4021424267021	Cib1
chr9	54346469	54346845	chr9	54560218	54560219	3.26398213704078	Cib2
chr9	54380465	54380665	chr9	54560218	54560219	3.37560432513833	Cib2
chr9	54772276	54772947	chr9	54560218	54560219	8.81809533256509	Cib2
chr7	25133154	25133863	chr7	25267704	25267705	1.33683568289606	Cic
chr7	25249315	25249515	chr7	25267704	25267705	1.95106534432008	Cic
chr7	25267493	25268640	chr7	25267704	25267705	1.90726104292071	Cic
chr18	67133062	67134156	chr18	67343564	67343565	1.55448961893552	Cidea
chr9	65141042	65142474	chr9	65265180	65265181	2.16408521836681	Cilp
chr9	65156555	65157146	chr9	65265180	65265181	1.35585648784009	Cilp
chr9	65176031	65176901	chr9	65265180	65265181	1.56199661678759	Cilp
chr9	65180636	65181156	chr9	65265180	65265181	2.68436701306452	Cilp
chr9	65267835	65268585	chr9	65265180	65265181	8.80123405088229	Cilp
chr9	65514948	65515148	chr9	65265180	65265181	1.58555091434369	Cilp
chr12	111124838	111125331	chr12	110889145	110889146	1.87215920809864	Cinp
chr12	86911622	86912531	chr12	86947043	86947044	2.57338007005184	Cipc
chr12	87137434	87137759	chr12	86947043	86947044	2.09610207766477	Cipc
chr2	73475681	73475945	chr2	73312701	73312702	1.66110820646325	Cir1
chr10	79937080	79937375	chr10	80165985	80165986	1.43176279559233	Cirbp
chr10	80300769	80301328	chr10	80165985	80165986	3.20866561418204	Cirbp
chr10	71193602	71194028	chr10	71344954	71344955	2.13096628497888	Cisd1
chr10	71405771	71406343	chr10	71344954	71344955	1.53036658810622	Cisd1
chr10	71485307	71485914	chr10	71344954	71344955	1.93759933036466	Cisd1
chr3	135212164	135212951	chr3	135423925	135423926	1.91236070860151	Cisd2
chr3	135581888	135582310	chr3	135423925	135423926	1.60324437519276	Cisd2
chr3	135672136	135672693	chr3	135423925	135423926	4.95221164732531	Cisd2
chr11	97565403	97565742	chr11	97685826	97685827	1.39096088538989	Cisd3
chr11	97574139	97574653	chr11	97685826	97685827	1.45480431638837	Cisd3
chr11	97663117	97663480	chr11	97685826	97685827	1.50324395764817	Cisd3
chr11	97685564	97686164	chr11	97685826	97685827	1.31099065199318	Cisd3
chr11	97695319	97695623	chr11	97685826	97685827	1.40032966534373	Cisd3
chr11	97806349	97806788	chr11	97685826	97685827	3.10364268451969	Cisd3
chr11	97818698	97819054	chr11	97685826	97685827	1.38072241916933	Cisd3
chr5	115693703	115694231	chr5	115845278	115845279	7.00797493187713	Cit
chr5	115732128	115733312	chr5	115845278	115845279	3.66266020583779	Cit
chr5	115790672	115791009	chr5	115845278	115845279	2.30556644743675	Cit
chr5	115800071	115800326	chr5	115845278	115845279	2.07114397611331	Cit
chr5	115863311	115863873	chr5	115845278	115845279	13.8556914323454	Cit
chr5	115908316	115908999	chr5	115845278	115845279	1.64461913613003	Cit
chr5	115910598	115910811	chr5	115845278	115845279	7.79447365972957	Cit
chr5	115918474	115919032	chr5	115845278	115845279	15.949970242604	Cit
chrX	102071055	102071748	chrX	102252181	102252182	1.73022985620933	Cited1
chrX	102342347	102342547	chrX	102252181	102252182	5.35498492537457	Cited1
chr10	17631105	17631704	chr10	17723228	17723229	6.82501513735011	Cited2
chr10	17831253	17831601	chr10	17723228	17723229	1.4120313796979	Cited2
chr4	120520248	120520983	chr4	120666572	120666573	4.00993127607985	Cited4
chr4	120614014	120614264	chr4	120666572	120666573	2.67356539767858	Cited4
chr4	120666524	120667621	chr4	120666572	120666573	3.2979309328304	Cited4
chr2	32105185	32105556	chr2	32352327	32352328	5.35022817386152	Ciz1
chr2	32192092	32192317	chr2	32352327	32352328	3.56306531622439	Ciz1
chr2	129529821	129530021	chr2	129297212	129297213	4.87600914437526	Ckap2l
chr10	84303242	84303595	chr10	84534036	84534037	1.5890943896522	Ckap4
chr10	84383440	84384083	chr10	84534036	84534037	2.82787009061874	Ckap4
chr10	84440358	84441572	chr10	84534036	84534037	2.29707500176076	Ckap4
chr10	84529219	84529464	chr10	84534036	84534037	2.00777730237974	Ckap4
chr10	84533244	84534472	chr10	84534036	84534037	3.41932407882637	Ckap4
chr10	84582389	84582651	chr10	84534036	84534037	1.77810131408761	Ckap4
chr10	84693923	84694642	chr10	84534036	84534037	2.1887505001471	Ckap4
chr2	91405557	91405757	chr2	91526762	91526763	1.4171496635488	Ckap5
chr12	111426281	111426515	chr12	111672338	111672339	1.58156880171954	Ckb
chr12	111677749	111678626	chr12	111672338	111672339	3.17039852478266	Ckb
chr12	111687483	111687852	chr12	111672338	111672339	2.88576783502678	Ckb
chr12	111693942	111694317	chr12	111672338	111672339	18.6422989242101	Ckb
chr12	111696495	111696767	chr12	111672338	111672339	1.44517345300147	Ckb
chr12	111852010	111852210	chr12	111672338	111672339	1.70044042366004	Ckb
chr8	104099768	104100105	chr8	104250903	104250904	3.05392701994365	Cklf
chr8	104340511	104341808	chr8	104250903	104250904	2.91877538518089	Cklf
chr2	121139794	121141074	chr2	121357714	121357715	1.63639080674809	Ckmt1
chr2	121289200	121290054	chr2	121357714	121357715	1.56979858699811	Ckmt1
chr2	121358647	121359140	chr2	121357714	121357715	2.13556471670476	Ckmt1
chr13	91723433	91723633	chr13	91876885	91876886	1.33160219920247	Ckmt2
chr13	91823704	91824229	chr13	91876885	91876886	2.52183518548832	Ckmt2
chr13	91859433	91859659	chr13	91876885	91876886	1.69365142263156	Ckmt2
chr13	91915928	91916522	chr13	91876885	91876886	2.49372958306751	Ckmt2
chr3	89227316	89227829	chr3	89418383	89418384	1.41577842401326	Cks1b
chr3	89418181	89418796	chr3	89418383	89418384	3.34959426773401	Cks1b
chr3	89430081	89430811	chr3	89418383	89418384	1.61894010088242	Cks1b
chr3	89519976	89520506	chr3	89418383	89418384	1.81481622883394	Cks1b
chr3	89647057	89648098	chr3	89418383	89418384	1.68564441807913	Cks1b
chr13	51580640	51581247	chr13	51645232	51645233	1.58652729195221	Cks2
chr13	51594807	51595591	chr13	51645232	51645233	1.37955401399072	Cks2
chr13	51616782	51617151	chr13	51645232	51645233	2.79826105955454	Cks2
chr13	51777137	51777586	chr13	51645232	51645233	2.66947911954264	Cks2
chr13	51845811	51846315	chr13	51645232	51645233	2.80329111245583	Cks2
chr13	51848078	51848580	chr13	51645232	51645233	1.48670202943414	Cks2
chr1	118265716	118266265	chr1	118389058	118389059	2.21838499601395	Clasp1
chr1	118468873	118469419	chr1	118389058	118389059	3.44518422558954	Clasp1
chr9	113812107	113812905	chr9	113812586	113812587	5.86135431671318	Clasp2
chr9	113829468	113829734	chr9	113812586	113812587	1.77699467305478	Clasp2
chr9	113981060	113981779	chr9	113812586	113812587	2.49616490264785	Clasp2
chr9	114026105	114027134	chr9	113812586	113812587	3.04436475364089	Clasp2
chr9	114057297	114057914	chr9	113812586	113812587	2.06082966862601	Clasp2
chr7	19715503	19716480	chr7	19604468	19604469	1.57197999190605	Clasrp
chr3	108405630	108406240	chr3	108653913	108653914	1.72730171789929	Clcc1
chr3	108433660	108434171	chr3	108653913	108653914	6.57329395078631	Clcc1
chr3	108493284	108493484	chr3	108653913	108653914	1.3272803075325	Clcc1
chr3	108511138	108511516	chr3	108653913	108653914	3.9515058132272	Clcc1
chr6	42227279	42227734	chr6	42286685	42286686	2.82875408561943	Clcn1
chr16	20589508	20590683	chr16	20717746	20717747	2.21815390866936	Clcn2
chr16	20610502	20611053	chr16	20717746	20717747	1.44799771335331	Clcn2
chr8	60860739	60861031	chr8	60983300	60983301	2.51685515638742	Clcn3
chr8	60982856	60984207	chr8	60983300	60983301	3.15368216111731	Clcn3
chr8	61173964	61174346	chr8	60983300	60983301	2.29484215707943	Clcn3
chrX	7133809	7134435	chrX	7319358	7319359	7.24212848742511	Clcn5
chrX	7404177	7404863	chrX	7319358	7319359	2.01150017928639	Clcn5
chrX	7416589	7417088	chrX	7319358	7319359	1.87380691475102	Clcn5
chrX	7421053	7421486	chrX	7319358	7319359	2.45903626841078	Clcn5
chrX	7467281	7467566	chrX	7319358	7319359	2.45229723941296	Clcn5
chrX	7469904	7470358	chrX	7319358	7319359	4.58469480061837	Clcn5
chr4	147940900	147941769	chr4	148038821	148038822	2.89981535983776	Clcn6
chr4	148038474	148039442	chr4	148038821	148038822	1.90706315579331	Clcn6
chr17	25077992	25078533	chr17	25133391	25133392	1.63550048071258	Clcn7
chr16	26361019	26361502	chr16	26371841	26371842	2.84194396599542	Cldn1
chr16	26424008	26424432	chr16	26371841	26371842	1.87906912465734	Cldn1
chr16	26528152	26528768	chr16	26371841	26371842	3.01742399374914	Cldn1
chr14	118568367	118568801	chr14	118787908	118787909	1.31690874520769	Cldn10
chr14	118867244	118867574	chr14	118787908	118787909	1.7437574036555	Cldn10
chr5	5266687	5266926	chr5	5514958	5514959	1.34772122674716	Cldn12
chr5	5496201	5496699	chr5	5514958	5514959	2.20418272449493	Cldn12
chr4	119247582	119247985	chr4	119255414	119255415	3.07614716258095	Cldn19
chr4	119254168	119254697	chr4	119255414	119255415	1.43260307663631	Cldn19
chr8	35603642	35603862	chr8	35826559	35826560	1.3937105955324	Cldn23
chr8	35606433	35606670	chr8	35826559	35826560	3.31641659859936	Cldn23
chr8	35710694	35711093	chr8	35826559	35826560	2.86660547839327	Cldn23
chr8	36016526	36017231	chr8	35826559	35826560	3.89230082412811	Cldn23
chr8	36051989	36052578	chr8	35826559	35826560	1.59768171153905	Cldn23
chr5	134986599	134987422	chr5	134986214	134986215	1.81944501653444	Cldn3
chr5	135077825	135078758	chr5	134986214	134986215	1.31649213991392	Cldn3
chr5	135186731	135187949	chr5	134986214	134986215	1.56051130528015	Cldn3
chr7	44281546	44282105	chr7	44306959	44306960	2.50001692206779	Clec11a
chr7	44304707	44305903	chr7	44306959	44306960	1.32008598964411	Clec11a
chr12	58434574	58435138	chr12	58269258	58269259	3.34802830230914	Clec14a
chr6	129451503	129451818	chr6	129452000	129452001	1.95660945176747	Clec1a
chr6	129452047	129452247	chr6	129452000	129452001	1.73530583828735	Clec1a
chr6	38505767	38506070	chr6	38663069	38663070	1.32776305405079	Clec2l
chr6	38779026	38779314	chr6	38663069	38663070	1.61087762466419	Clec2l
chr6	38863784	38864179	chr6	38663069	38663070	1.36918676649793	Clec2l
chr9	123343214	123343813	chr9	123150946	123150947	3.79101290855064	Clec3b
chr9	123397735	123398122	chr9	123150946	123150947	2.39881261008383	Clec3b
chr9	123399016	123399216	chr9	123150946	123150947	1.48039006065634	Clec3b
chr8	83594121	83595145	chr8	83389867	83389868	1.39463529558271	Clgn
chr8	83622343	83622822	chr8	83389867	83389868	1.30627137071583	Clgn
chr17	34856058	34856258	chr17	35049966	35049967	2.2770376439374	Clic1
chr17	34931137	34932214	chr17	35049966	35049967	1.63734151254729	Clic1
chr17	34981825	34982382	chr17	35049966	35049967	1.43016783024066	Clic1
chr17	35000866	35001658	chr17	35049966	35049967	1.9702762851899	Clic1
chr17	35021375	35021879	chr17	35049966	35049967	2.0979406491757	Clic1
chr17	35027392	35027875	chr17	35049966	35049967	11.2721586491007	Clic1
chr17	35046391	35047140	chr17	35049966	35049967	3.98216738578436	Clic1
chr17	35051858	35052237	chr17	35049966	35049967	6.18716272059658	Clic1
chr17	35058941	35060084	chr17	35049966	35049967	1.89991698936456	Clic1
chr17	35065121	35065321	chr17	35049966	35049967	1.3992724369136	Clic1
chr17	35077938	35078375	chr17	35049966	35049967	1.4383828601574	Clic1
chr17	35089210	35089922	chr17	35049966	35049967	2.01667359008156	Clic1
chr17	35126332	35126676	chr17	35049966	35049967	1.99179806824719	Clic1
chr17	35274857	35275258	chr17	35049966	35049967	3.15742949081556	Clic1
chr11	45663300	45663679	chr11	45852051	45852052	5.89366653389385	Clint1
chr11	45701963	45702505	chr11	45852051	45852052	1.33190634542764	Clint1
chr11	45903203	45903833	chr11	45852051	45852052	3.71422851997765	Clint1
chr11	45921460	45922500	chr11	45852051	45852052	3.16076376058993	Clint1
chr5	134313639	134314304	chr5	134552434	134552435	2.19611382859118	Clip2
chr7	30301178	30301378	chr7	30291672	30291673	2.16159429263999	Clip3
chr17	71747647	71748130	chr17	71781947	71781948	3.85139259365216	Clip4
chr17	71832207	71832480	chr17	71781947	71781948	1.36400959775599	Clip4
chr17	71848354	71848798	chr17	71781947	71781948	1.98720345201249	Clip4
chr17	71881483	71881918	chr17	71781947	71781948	2.8346123857916	Clip4
chr17	71915682	71915917	chr17	71781947	71781948	2.53978523086072	Clip4
chr17	71916703	71917017	chr17	71781947	71781948	2.23575061501544	Clip4
chr17	71941654	71941882	chr17	71781947	71781948	2.2710855550218	Clip4
chr17	71986463	71987023	chr17	71781947	71781948	4.5146235798715	Clip4
chr9	57817169	57817750	chr9	57765860	57765861	1.42586361541529	Clk3
chr11	51450107	51450439	chr11	51261730	51261731	1.3930430003947	Clk4
chr12	104692995	104693403	chr12	104865076	104865077	1.8898797445759	Clmn
chr12	104734536	104735279	chr12	104865076	104865077	2.81283222008649	Clmn
chr12	104806837	104807552	chr12	104865076	104865077	2.81249864719607	Clmn
chr12	104852857	104853057	chr12	104865076	104865077	4.26166803459107	Clmn
chr12	104955258	104955935	chr12	104865076	104865077	2.38599911284344	Clmn
chr12	105075669	105076386	chr12	104865076	104865077	1.31580805408576	Clmn
chr9	40638272	40639083	chr9	40685962	40685963	7.89985077798168	Clmp
chr9	40643126	40643326	chr9	40685962	40685963	2.07586030924826	Clmp
chr9	40654646	40655048	chr9	40685962	40685963	4.229066302447	Clmp
chr9	40671439	40671921	chr9	40685962	40685963	4.66155380364818	Clmp
chr9	40687782	40687999	chr9	40685962	40685963	2.90031141990581	Clmp
chr9	40693694	40694373	chr9	40685962	40685963	3.49765117669653	Clmp
chr9	40781234	40781793	chr9	40685962	40685963	3.64015682403037	Clmp
chr9	40784546	40785030	chr9	40685962	40685963	1.35866431893561	Clmp
chr7	126377248	126378371	chr7	126585817	126585818	1.48548476315658	Cln3
chr7	126695391	126696249	chr7	126585817	126585818	2.81246485235733	Cln3
chr14	102882585	102882970	chr14	103070216	103070217	1.54454196484304	Cln5
chr14	103098716	103100066	chr14	103070216	103070217	1.63585193798317	Cln5
chr8	14746902	14747349	chr8	14881335	14881336	1.35914728026211	Cln8
chr8	14859701	14859970	chr8	14881335	14881336	2.09465738993794	Cln8
chr8	14992982	14993204	chr8	14881335	14881336	3.22869490969122	Cln8
chr8	15036997	15037197	chr8	14881335	14881336	1.6877803203544	Cln8
chr7	97446628	97447441	chr7	97696634	97696635	2.22631774638967	Clns1a
chr7	97512530	97512931	chr7	97696634	97696635	5.41850436570041	Clns1a
chr2	84733886	84734900	chr2	84727350	84727351	1.39463956600823	Clp1
chr2	84798066	84799069	chr2	84727350	84727351	1.72943494145603	Clp1
chr7	101442520	101443618	chr7	101663633	101663634	1.98730715467282	Clpb
chr7	101524780	101525542	chr7	101663633	101663634	11.1723916299513	Clpb
chr7	101608621	101609190	chr7	101663633	101663634	3.07529128106354	Clpb
chr7	101623161	101623680	chr7	101663633	101663634	3.00926617077285	Clpb
chr7	101624477	101624861	chr7	101663633	101663634	2.06144401971427	Clpb
chr7	101714017	101714760	chr7	101663633	101663634	3.09941152627736	Clpb
chr7	101756606	101756895	chr7	101663633	101663634	1.9113096987462	Clpb
chr7	101821003	101821220	chr7	101663633	101663634	1.5368277668389	Clpb
chr7	19628894	19629806	chr7	19665030	19665031	2.36564955581401	Clptm1
chr7	19698283	19698627	chr7	19665030	19665031	1.36922251279256	Clptm1
chr7	19749268	19750571	chr7	19665030	19665031	1.71193919541877	Clptm1
chr7	19851924	19852709	chr7	19665030	19665031	2.85643537961239	Clptm1
chr7	19876342	19876761	chr7	19665030	19665031	1.8830650658567	Clptm1
chr13	73365937	73366311	chr13	73604002	73604003	1.52713149299397	Clptm1l
chr13	73732956	73733429	chr13	73604002	73604003	1.65280308279034	Clptm1l
chr9	65267835	65268585	chr9	65294260	65294261	5.31339278526014	Clpx
chr3	58752006	58752482	chr3	58885340	58885341	5.39252045105013	Clrn1
chr3	58784568	58784915	chr3	58885340	58885341	1.36697765935465	Clrn1
chr3	58843450	58843929	chr3	58885340	58885341	2.00519379622854	Clrn1
chr3	58870911	58871206	chr3	58885340	58885341	6.12394827950467	Clrn1
chr3	58882898	58883471	chr3	58885340	58885341	5.58689778231105	Clrn1
chr3	58883604	58883973	chr3	58885340	58885341	7.32585658650482	Clrn1
chr3	58893449	58893872	chr3	58885340	58885341	2.54481283574091	Clrn1
chr3	59041617	59041903	chr3	58885340	58885341	3.54065027120427	Clrn1
chr4	126602310	126602615	chr4	126556935	126556936	6.0268498183812	Clspn
chr4	149372332	149372698	chr4	149586468	149586469	4.98247616543892	Clstn1
chr4	149397353	149397553	chr4	149586468	149586469	1.70307220842352	Clstn1
chr4	149433401	149434126	chr4	149586468	149586469	7.46891244893156	Clstn1
chr4	149562442	149563360	chr4	149586468	149586469	5.77358343406501	Clstn1
chr4	149579002	149579328	chr4	149586468	149586469	1.30375657637079	Clstn1
chr4	149606048	149606591	chr4	149586468	149586469	4.56484149330778	Clstn1
chr4	149675473	149676597	chr4	149586468	149586469	1.80234968340664	Clstn1
chr4	149790368	149791021	chr4	149586468	149586469	2.01953474788919	Clstn1
chr4	149822371	149822731	chr4	149586468	149586469	1.56076936209753	Clstn1
chr9	97806844	97807046	chr9	98033181	98033182	1.60547026677235	Clstn2
chr9	97812959	97813593	chr9	98033181	98033182	14.1166132948091	Clstn2
chr9	97842212	97842694	chr9	98033181	98033182	4.22566346308053	Clstn2
chr9	97866057	97866257	chr9	98033181	98033182	2.56007385806063	Clstn2
chr9	97905832	97906032	chr9	98033181	98033182	2.28779970514377	Clstn2
chr9	97931437	97931970	chr9	98033181	98033182	5.90515732200585	Clstn2
chr9	97975093	97975376	chr9	98033181	98033182	6.38961155741263	Clstn2
chr9	98032752	98033801	chr9	98033181	98033182	1.77688495390628	Clstn2
chr9	98235827	98236111	chr9	98033181	98033182	3.51254599591745	Clstn2
chr6	124463962	124465359	chr6	124464794	124464795	3.21265807657789	Clstn3
chr6	124485436	124485930	chr6	124464794	124464795	2.02544966760696	Clstn3
chr4	43920835	43921055	chr4	44004452	44004453	1.83564043730232	Clta
chr13	54365703	54365903	chr13	54611344	54611345	5.32198684921562	Cltb
chr13	54448096	54448342	chr13	54611344	54611345	2.5598788786739	Cltb
chr13	54589915	54591100	chr13	54611344	54611345	1.49440716056102	Cltb
chr13	54687215	54688566	chr13	54611344	54611345	2.26296398919711	Cltb
chr13	54737366	54738089	chr13	54611344	54611345	1.36358624592201	Cltb
chr13	54749375	54750308	chr13	54611344	54611345	1.94019893506992	Cltb
chr13	54766011	54766940	chr13	54611344	54611345	2.80715165019059	Cltb
chr13	54790130	54790475	chr13	54611344	54611345	1.74453332699094	Cltb
chr13	54799708	54800207	chr13	54611344	54611345	1.68169604193229	Cltb
chr13	54805487	54806030	chr13	54611344	54611345	2.60754681366045	Cltb
chr13	54818471	54819212	chr13	54611344	54611345	2.09900875683835	Cltb
chr13	54839459	54839663	chr13	54611344	54611345	2.73001079006416	Cltb
chr11	86873046	86873872	chr11	86757565	86757566	8.10267158020611	Cltc
chr11	86874976	86875426	chr11	86757565	86757566	6.66596751270485	Cltc
chr11	86930609	86931354	chr11	86757565	86757566	10.9364493084211	Cltc
chr11	74400028	74400228	chr11	74649495	74649496	1.78095542135136	Cluh
chr11	74837823	74838967	chr11	74649495	74649496	1.43223563027257	Cluh
chr11	74869709	74870161	chr11	74649495	74649496	2.27604702639699	Cluh
chr4	9035470	9035881	chr4	9269293	9269294	7.78256011988074	Clvs1
chr4	9055437	9055637	chr4	9269293	9269294	1.30920498175168	Clvs1
chr4	9097043	9097569	chr4	9269293	9269294	2.11142432883516	Clvs1
chr4	9103958	9104517	chr4	9269293	9269294	3.85537346917532	Clvs1
chr4	9169799	9169999	chr4	9269293	9269294	2.34340485225009	Clvs1
chr4	9269310	9270211	chr4	9269293	9269294	2.60532553275031	Clvs1
chr4	9290997	9291507	chr4	9269293	9269294	9.19716258825769	Clvs1
chr4	9337407	9338194	chr4	9269293	9269294	4.28650922380405	Clvs1
chr4	9349694	9350101	chr4	9269293	9269294	1.48817654034655	Clvs1
chr4	9444349	9445062	chr4	9269293	9269294	2.97850816955908	Clvs1
chr10	33623661	33625046	chr10	33624769	33624770	5.56118314537749	Clvs2
chr10	33703533	33703872	chr10	33624769	33624770	1.50121587660563	Clvs2
chr14	121948233	121948581	chr14	122181694	122181695	1.51705242694894	Clybl
chr14	121972711	121972911	chr14	122181694	122181695	1.45142450705358	Clybl
chr14	122191153	122191434	chr14	122181694	122181695	3.20603129823922	Clybl
chr14	122326254	122326760	chr14	122181694	122181695	3.46107767245327	Clybl
chr13	24113141	24113398	chr13	24327420	24327421	1.73827059532503	Cmah
chr13	24135564	24136293	chr13	24327420	24327421	2.76750112008101	Cmah
chr13	24481937	24482424	chr13	24327420	24327421	1.86260354138066	Cmah
chr6	142696132	142696337	chr6	142756686	142756687	1.72368678240775	Cmas
chr6	142751500	142751860	chr6	142756686	142756687	2.02165028853728	Cmas
chr6	142756544	142757627	chr6	142756686	142756687	1.70617148196308	Cmas
chr6	142826790	142827254	chr6	142756686	142756687	2.01373091801612	Cmas
chr6	142837620	142837820	chr6	142756686	142756687	1.87385076373128	Cmas
chr6	142917669	142918117	chr6	142756686	142756687	3.57073410282262	Cmas
chr6	142979979	142980652	chr6	142756686	142756687	2.74411719519429	Cmas
chr6	142998174	142998704	chr6	142756686	142756687	3.79421102057396	Cmas
chr15	31324706	31325053	chr15	31568791	31568792	2.21325914478798	Cmbl
chr15	31429560	31430238	chr15	31568791	31568792	2.3232644659899	Cmbl
chr15	31453440	31454101	chr15	31568791	31568792	2.40397371706255	Cmbl
chr15	31536176	31536733	chr15	31568791	31568792	4.34994838451009	Cmbl
chr15	31565412	31565812	chr15	31568791	31568792	1.41107190529578	Cmbl
chr9	118168156	118168356	chr9	118150196	118150197	1.65208796124085	Cmc1
chr8	116868938	116869233	chr8	116921455	116921456	1.7137778048007	Cmc2
chr8	117355440	117355873	chr8	117257019	117257020	4.25285364225934	Cmip
chr8	117450923	117451603	chr8	117257019	117257020	1.44662282767082	Cmip
chr8	117470054	117470937	chr8	117257019	117257020	1.40226845060381	Cmip
chr4	114843165	114843923	chr4	114987241	114987242	1.46624921115373	Cmpk1
chr4	114986324	114987569	chr4	114987241	114987242	2.19432366565866	Cmpk1
chr4	115133601	115134511	chr4	114987241	114987242	2.73427617352078	Cmpk1
chr12	26227608	26228110	chr12	26469204	26469205	1.58027858578681	Cmpk2
chr12	26589783	26590191	chr12	26469204	26469205	2.90342144280305	Cmpk2
chr12	26635361	26636145	chr12	26469204	26469205	3.07310979176518	Cmpk2
chr16	57573827	57574614	chr16	57606825	57606826	1.67716890663913	Cmss1
chr8	104340511	104341808	chr8	104340594	104340595	1.42093406225897	Cmtm3
chr8	104191613	104191962	chr8	104395807	104395808	1.50209889112114	Cmtm4
chr8	104204745	104205227	chr8	104395807	104395808	1.44068661452617	Cmtm4
chr8	104219817	104220345	chr8	104395807	104395808	1.45854412176348	Cmtm4
chr8	104340511	104341808	chr8	104395807	104395808	1.50334875051312	Cmtm4
chr8	104534046	104535216	chr8	104395807	104395808	2.13963029721811	Cmtm4
chr8	104565092	104565396	chr8	104395807	104395808	1.6336256673629	Cmtm4
chr8	104591174	104592085	chr8	104395807	104395808	2.69956611627614	Cmtm4
chr14	54900391	54900925	chr14	54936470	54936471	1.71101219551265	Cmtm5
chr14	54925347	54925547	chr14	54936470	54936471	4.74430672548858	Cmtm5
chr14	54926034	54927233	chr14	54936470	54936471	3.75936933483985	Cmtm5
chr14	54995474	54996177	chr14	54936470	54936471	5.08502597875195	Cmtm5
chr14	55052650	55053061	chr14	54936470	54936471	1.62398666183118	Cmtm5
chr14	55053649	55054538	chr14	54936470	54936471	3.03285884098874	Cmtm5
chr14	55098333	55098536	chr14	54936470	54936471	1.30634575121858	Cmtm5
chr9	114527307	114527689	chr9	114731203	114731204	2.06423774270389	Cmtm6
chr9	114767137	114767581	chr9	114731203	114731204	1.72658618655313	Cmtm6
chr9	114854785	114855146	chr9	114731203	114731204	1.32695119521154	Cmtm6
chr9	114887968	114888168	chr9	114731203	114731204	1.65980579246232	Cmtm6
chr9	114688324	114689696	chr9	114781993	114781994	1.96577484853759	Cmtm7
chr9	114731125	114731746	chr9	114781993	114781994	2.36234944566249	Cmtm7
chr9	114767137	114767581	chr9	114781993	114781994	5.53126772122742	Cmtm7
chr9	114811150	114811471	chr9	114781993	114781994	1.43182627581044	Cmtm7
chr9	115029329	115029845	chr9	114781993	114781994	7.60479311384236	Cmtm7
chr9	114752734	114753493	chr9	114844152	114844153	1.43631284028869	Cmtm8
chr9	114781132	114782108	chr9	114844152	114844153	2.34665955121299	Cmtm8
chr9	115029329	115029845	chr9	114844152	114844153	3.03510752711481	Cmtm8
chr9	115038464	115038751	chr9	114844152	114844153	2.39770525121281	Cmtm8
chr9	115039334	115039752	chr9	114844152	114844153	1.52008420300608	Cmtm8
chr17	29462509	29463092	chr17	29660595	29660596	8.39525882605164	Cmtr1
chr17	29549172	29550315	chr17	29660595	29660596	2.00906361041628	Cmtr1
chr17	29668388	29669011	chr17	29660595	29660596	2.22805778844511	Cmtr1
chr17	29753943	29754175	chr17	29660595	29660596	3.65253872973474	Cmtr1
chr17	29809448	29809648	chr17	29660595	29660596	2.85598996167241	Cmtr1
chr17	29838857	29839369	chr17	29660595	29660596	2.05307648350604	Cmtr1
chr8	109970402	109970880	chr8	110215665	110215666	1.47017694391158	Cmtr2
chr8	109989887	109990107	chr8	110215665	110215666	3.06258453013665	Cmtr2
chr8	110006398	110007144	chr8	110215665	110215666	1.8038746685743	Cmtr2
chr8	110144439	110144903	chr8	110215665	110215666	8.3865241189426	Cmtr2
chr8	110145718	110145999	chr8	110215665	110215666	1.36883073496098	Cmtr2
chr8	110167972	110168609	chr8	110215665	110215666	1.72929965794464	Cmtr2
chr8	110183011	110183634	chr8	110215665	110215666	1.93424068763343	Cmtr2
chr8	110230689	110231542	chr8	110215665	110215666	9.55554129709873	Cmtr2
chr8	110283016	110283606	chr8	110215665	110215666	7.17250814981484	Cmtr2
chr8	110288658	110288975	chr8	110215665	110215666	1.79944554023553	Cmtr2
chr8	110315897	110316797	chr8	110215665	110215666	3.88345786862612	Cmtr2
chr8	110342833	110343427	chr8	110215665	110215666	3.71365051838303	Cmtr2
chr8	110389501	110389741	chr8	110215665	110215666	7.3274222023575	Cmtr2
chr8	110455478	110455848	chr8	110215665	110215666	3.15204905010231	Cmtr2
chr13	93144497	93145175	chr13	93144724	93144725	3.99946574660168	Cmya5
chr6	87722477	87723154	chr6	87851106	87851107	1.84622116578349	Cnbp
chr6	87730598	87731739	chr6	87851106	87851107	3.5389707318675	Cnbp
chr6	87743039	87743239	chr6	87851106	87851107	1.32905313653044	Cnbp
chr6	87773757	87774060	chr6	87851106	87851107	3.92922026930149	Cnbp
chr6	87838485	87839305	chr6	87851106	87851107	1.56047437689343	Cnbp
chr6	87850531	87851660	chr6	87851106	87851107	2.2764343414159	Cnbp
chr6	87887746	87888452	chr6	87851106	87851107	1.43112850233484	Cnbp
chr6	87913914	87914878	chr6	87851106	87851107	3.18117438314273	Cnbp
chr6	87937417	87937981	chr6	87851106	87851107	2.86207373721461	Cnbp
chr6	87994050	87994633	chr6	87851106	87851107	1.40568014801421	Cnbp
chr6	88044734	88045704	chr6	87851106	87851107	2.43538031062714	Cnbp
chr6	88074862	88075636	chr6	87851106	87851107	2.27353284195259	Cnbp
chr18	84739710	84739987	chr18	84650084	84650085	2.07669640560731	Cndp1
chr18	84745329	84745643	chr18	84650084	84650085	1.80099556873019	Cndp1
chr18	84809052	84809446	chr18	84650084	84650085	1.52640250739195	Cndp1
chr18	84465813	84466193	chr18	84685633	84685634	1.77429257623138	Cndp2
chr18	84484809	84485009	chr18	84685633	84685634	2.70117016180896	Cndp2
chr18	84909012	84910008	chr18	84685633	84685634	7.20224686720239	Cndp2
chr8	87880460	87880660	chr8	88118769	88118770	1.8631132534434	Cnep1r1
chr8	88012387	88013018	chr8	88118769	88118770	3.75192033247028	Cnep1r1
chr8	88127106	88127472	chr8	88118769	88118770	2.02534660099245	Cnep1r1
chr1	37097528	37098338	chr1	37214434	37214435	3.44476333273956	Cnga3
chr1	37409851	37410122	chr1	37214434	37214435	5.54482122453784	Cnga3
chr8	95205959	95206502	chr8	95306585	95306586	1.86415117193884	Cngb1
chr8	95243126	95243794	chr8	95306585	95306586	6.01354113694105	Cngb1
chr8	95488371	95489241	chr8	95306585	95306586	1.42602290052204	Cngb1
chr14	46572108	46572493	chr14	46788411	46788412	2.55152493901353	Cnih1
chr14	46585869	46586069	chr14	46788411	46788412	2.62979498183554	Cnih1
chr14	46637394	46637938	chr14	46788411	46788412	7.81449989283567	Cnih1
chr14	46647081	46648124	chr14	46788411	46788412	11.4576286634448	Cnih1
chr14	46661107	46661828	chr14	46788411	46788412	5.71797121162624	Cnih1
chr14	46673932	46674429	chr14	46788411	46788412	2.37851031655815	Cnih1
chr14	46702996	46703221	chr14	46788411	46788412	1.42314720421588	Cnih1
chr14	46915319	46915519	chr14	46788411	46788412	2.00347480624753	Cnih1
chr14	47001591	47001791	chr14	46788411	46788412	2.40817468742189	Cnih1
chr19	4961859	4962643	chr19	5098418	5098419	1.37053159122624	Cnih2
chr19	4989688	4990590	chr19	5098418	5098419	2.35880514187871	Cnih2
chr19	5223287	5223538	chr19	5098418	5098419	3.35169460517898	Cnih2
chr1	181150768	181151491	chr1	181352628	181352629	2.23424260902535	Cnih3
chr1	181234285	181234809	chr1	181352628	181352629	1.34994687718592	Cnih3
chr1	181307895	181308175	chr1	181352628	181352629	4.28363208388176	Cnih3
chr1	181349002	181349414	chr1	181352628	181352629	19.9934817017357	Cnih3
chr1	181352287	181353006	chr1	181352628	181352629	1.61670448874603	Cnih3
chr1	181353176	181353573	chr1	181352628	181352629	1.62577776079632	Cnih3
chr1	181376446	181377085	chr1	181352628	181352629	5.80761601934599	Cnih3
chr1	181422911	181423266	chr1	181352628	181352629	6.65284148875722	Cnih3
chr1	181473762	181474710	chr1	181352628	181352629	1.45440819866074	Cnih3
chr1	181488640	181489319	chr1	181352628	181352629	6.99351513700991	Cnih3
chr1	181502473	181502757	chr1	181352628	181352629	3.47405376865784	Cnih3
chr1	181583331	181583697	chr1	181352628	181352629	2.31268905103992	Cnih3
chr1	180942509	180943004	chr1	181144693	181144694	1.92233808764153	Cnih4
chr1	181211098	181211368	chr1	181144693	181144694	1.5293106565825	Cnih4
chr1	181256344	181257285	chr1	181144693	181144694	1.38096652698471	Cnih4
chr1	181273003	181273405	chr1	181144693	181144694	2.11719519250601	Cnih4
chr1	181393346	181393705	chr1	181144693	181144694	2.29297388659173	Cnih4
chr1	181393717	181394241	chr1	181144693	181144694	3.53709912703806	Cnih4
chr10	7392821	7393086	chr10	7212237	7212238	1.43488821158056	Cnksr3
chr10	79746373	79746964	chr10	79988584	79988585	2.96701018615053	Cnn2
chr10	79883836	79884178	chr10	79988584	79988585	1.52622759874372	Cnn2
chr10	80148054	80148427	chr10	79988584	79988585	2.18878935525865	Cnn2
chr10	80179261	80180083	chr10	79988584	79988585	1.30429055349272	Cnn2
chr10	80190248	80191399	chr10	79988584	79988585	2.97783359824855	Cnn2
chr10	80199547	80199951	chr10	79988584	79988585	4.26952809137147	Cnn2
chr10	80226109	80226979	chr10	79988584	79988585	4.18237225336651	Cnn2
chr3	121192476	121193120	chr3	121426541	121426542	3.47996835716948	Cnn3
chr3	121238834	121239630	chr3	121426541	121426542	5.21127005669582	Cnn3
chr3	121426261	121428014	chr3	121426541	121426542	4.01455906011404	Cnn3
chr3	121469439	121469728	chr3	121426541	121426542	2.99905759554034	Cnn3
chr3	121483577	121484262	chr3	121426541	121426542	2.85299075488824	Cnn3
chr3	121643498	121643838	chr3	121426541	121426542	2.20562530045259	Cnn3
chr19	43546420	43547026	chr19	43440436	43440437	1.3542384720944	Cnnm1
chr19	43631058	43631387	chr19	43440436	43440437	1.73018266961134	Cnnm1
chr19	43655952	43656270	chr19	43440436	43440437	1.7937515934304	Cnnm1
chr19	46770017	46770262	chr19	46761596	46761597	5.70185498345251	Cnnm2
chr19	46845279	46845496	chr19	46761596	46761597	1.58320298925954	Cnnm2
chr19	46857446	46857660	chr19	46761596	46761597	1.80999523426267	Cnnm2
chr19	46857810	46858110	chr19	46761596	46761597	1.49962204556314	Cnnm2
chr1	36246943	36247199	chr1	36471620	36471621	2.57257762557213	Cnnm4
chr9	114639879	114640584	chr9	114640200	114640201	1.871843226046	Cnot10
chr1	39361917	39362448	chr1	39534992	39534993	1.35529949591333	Cnot11
chr1	39636648	39637161	chr1	39534992	39534993	2.1416958560001	Cnot11
chr1	39666883	39667414	chr1	39534992	39534993	2.43627796511382	Cnot11
chr1	39685941	39686374	chr1	39534992	39534993	1.4142751927778	Cnot11
chr1	39749730	39750197	chr1	39534992	39534993	1.38583102041376	Cnot11
chr1	39761572	39762093	chr1	39534992	39534993	2.76811312843872	Cnot11
chr10	116828301	116828521	chr10	116581511	116581512	1.72553075869729	Cnot2
chr11	49738771	49739497	chr11	49712723	49712724	1.49488109406762	Cnot6
chr11	49939019	49939238	chr11	49712723	49712724	2.51214574936603	Cnot6
chr8	40307752	40308907	chr8	40515847	40515848	2.42565974926553	Cnot7
chr8	40423361	40424554	chr8	40515847	40515848	1.93438545256632	Cnot7
chr8	40634241	40635205	chr8	40515847	40515848	1.65050790115654	Cnot7
chr11	100391304	100391504	chr11	100574904	100574905	1.89228677271787	Cnp
chr11	100414140	100415168	chr11	100574904	100574905	1.79671305047956	Cnp
chr11	100574949	100575604	chr11	100574904	100574905	1.70319533877194	Cnp
chr11	100581778	100582423	chr11	100574904	100574905	1.67087470653521	Cnp
chr11	100656675	100656887	chr11	100574904	100574905	1.5075950664078	Cnp
chr11	100673399	100673751	chr11	100574904	100574905	4.52848414530469	Cnp
chr1	74935511	74935899	chr1	75142711	75142712	1.4892427157972	Cnppd1
chr5	28094097	28094410	chr5	28245792	28245793	1.94030106621245	Cnpy1
chr5	28109034	28109234	chr5	28245792	28245793	3.75003193012293	Cnpy1
chr5	28118018	28118587	chr5	28245792	28245793	4.74013471994706	Cnpy1
chr5	28123283	28123776	chr5	28245792	28245793	13.8678058538839	Cnpy1
chr5	28123901	28124167	chr5	28245792	28245793	7.96099542584724	Cnpy1
chr5	28158442	28159081	chr5	28245792	28245793	4.57051036203456	Cnpy1
chr5	28165511	28166005	chr5	28245792	28245793	19.8322779944127	Cnpy1
chr5	28174920	28175276	chr5	28245792	28245793	20.9560189616082	Cnpy1
chr5	28175529	28175877	chr5	28245792	28245793	12.4793188646124	Cnpy1
chr5	28192207	28192677	chr5	28245792	28245793	1.79997440513788	Cnpy1
chr5	28209848	28210358	chr5	28245792	28245793	13.9666987884079	Cnpy1
chr5	28211825	28212186	chr5	28245792	28245793	13.2616421348514	Cnpy1
chr5	28237310	28237585	chr5	28245792	28245793	4.25048547958051	Cnpy1
chr5	28238484	28238752	chr5	28245792	28245793	2.4063833746604	Cnpy1
chr5	28459196	28459807	chr5	28245792	28245793	2.57799691874564	Cnpy1
chr10	128092612	128093324	chr10	128322459	128322460	1.32124453550877	Cnpy2
chr10	128176336	128176940	chr10	128322459	128322460	3.2664883537191	Cnpy2
chr10	128284114	128284522	chr10	128322459	128322460	1.96009713223867	Cnpy2
chr10	128296602	128297124	chr10	128322459	128322460	1.43607454122296	Cnpy2
chr10	128310546	128310746	chr10	128322459	128322460	1.85485142203725	Cnpy2
chr10	128409662	128410235	chr10	128322459	128322460	2.048812136436	Cnpy2
chr10	128524913	128526449	chr10	128322459	128322460	3.70350785906533	Cnpy2
chr10	128547482	128548201	chr10	128322459	128322460	1.61706948466699	Cnpy2
chr10	128565614	128566645	chr10	128322459	128322460	2.29202517127572	Cnpy2
chr17	46552952	46553348	chr17	46752214	46752215	2.0718168450432	Cnpy3
chr17	46605296	46605632	chr17	46752214	46752215	3.17446169533556	Cnpy3
chr17	46857461	46858722	chr17	46752214	46752215	1.48387453621319	Cnpy3
chr17	46879871	46880333	chr17	46752214	46752215	1.61267948454854	Cnpy3
chr4	33690520	33691023	chr4	33924593	33924594	5.20404035145928	Cnr1
chr4	33766892	33767482	chr4	33924593	33924594	16.7349726610185	Cnr1
chr4	33840053	33840594	chr4	33924593	33924594	1.34511364870254	Cnr1
chr4	33846040	33846648	chr4	33924593	33924594	1.97140037303276	Cnr1
chr4	33850154	33850639	chr4	33924593	33924594	9.73401315261825	Cnr1
chr4	33892529	33892880	chr4	33924593	33924594	1.48110971318767	Cnr1
chr4	33923220	33923566	chr4	33924593	33924594	3.60067107480078	Cnr1
chr4	33951924	33952467	chr4	33924593	33924594	3.16146468734412	Cnr1
chr4	34096502	34097002	chr4	33924593	33924594	3.92918265014743	Cnr1
chr11	16809477	16809915	chr11	17051586	17051587	1.90139163192964	Cnrip1
chr11	17270483	17270705	chr11	17051586	17051587	2.8549162715238	Cnrip1
chr1	179352194	179352577	chr1	179546370	179546371	1.34150067661435	Cnst
chr1	179582071	179582443	chr1	179546370	179546371	1.5017275752024	Cnst
chr11	101057982	101058411	chr11	101279012	101279013	1.31505978233183	Cntd1
chr11	101082321	101083223	chr11	101279012	101279013	2.34716501324912	Cntd1
chr11	101119514	101120434	chr11	101279012	101279013	2.01317573526047	Cntd1
chr11	101138734	101139303	chr11	101279012	101279013	1.3429503262025	Cntd1
chr11	101171093	101171899	chr11	101279012	101279013	1.76783260839423	Cntd1
chr11	101212094	101212439	chr11	101279012	101279013	1.95533458939481	Cntd1
chr11	101260236	101261226	chr11	101279012	101279013	2.54138142439519	Cntd1
chr11	101278798	101279346	chr11	101279012	101279013	1.53137633250594	Cntd1
chr11	101338397	101338981	chr11	101279012	101279013	2.59667381837308	Cntd1
chr11	101395140	101395706	chr11	101279012	101279013	2.53041028305672	Cntd1
chr11	101467741	101468954	chr11	101279012	101279013	1.48126242728899	Cntd1
chr11	101477418	101478225	chr11	101279012	101279013	4.73532070360033	Cntd1
chr11	101479330	101479771	chr11	101279012	101279013	3.56705433221521	Cntd1
chr4	41546324	41546548	chr4	41697089	41697090	1.38594011105406	Cntfr
chr4	41727007	41727348	chr4	41697089	41697090	1.77334321875438	Cntfr
chr15	91924746	91925076	chr15	92051165	92051166	9.19339287462748	Cntn1
chr15	92006502	92006956	chr15	92051165	92051166	9.19469865156577	Cntn1
chr15	92050977	92052571	chr15	92051165	92051166	1.5668912035833	Cntn1
chr15	92139635	92140019	chr15	92051165	92051166	1.65697408145696	Cntn1
chr15	92160994	92162206	chr15	92051165	92051166	1.6071929997412	Cntn1
chr15	92191101	92191393	chr15	92051165	92051166	4.8549185095039	Cntn1
chr15	92214624	92215119	chr15	92051165	92051166	17.8779339535332	Cntn1
chr15	92231480	92231847	chr15	92051165	92051166	1.96488513360429	Cntn1
chr1	132327819	132328025	chr1	132543256	132543257	1.44733566601745	Cntn2
chr1	132530918	132531260	chr1	132543256	132543257	2.8521345151868	Cntn2
chr1	132558297	132558723	chr1	132543256	132543257	2.2739115324926	Cntn2
chr1	132562543	132563077	chr1	132543256	132543257	8.78222289681478	Cntn2
chr1	132594612	132595161	chr1	132543256	132543257	3.04216523306173	Cntn2
chr1	132650725	132651225	chr1	132543256	132543257	6.37128626056863	Cntn2
chr1	132739198	132739729	chr1	132543256	132543257	1.32811633286458	Cntn2
chr6	102564214	102564920	chr6	102464667	102464668	1.516043566011	Cntn3
chr6	105767633	105767979	chr6	105677660	105677661	1.92266542313875	Cntn4
chr6	105906034	105906348	chr6	105677660	105677661	5.60288134344602	Cntn4
chr9	10810048	10810719	chr9	10904775	10904776	10.4982954724307	Cntn5
chr9	10854952	10855334	chr9	10904775	10904776	10.9131064076914	Cntn5
chr9	10861984	10862501	chr9	10904775	10904776	11.7844486578119	Cntn5
chr9	10904549	10905258	chr9	10904775	10904776	4.90382936059878	Cntn5
chr6	104339226	104339987	chr6	104492790	104492791	2.61202339163051	Cntn6
chr6	104651098	104651410	chr6	104492790	104492791	2.20186470980477	Cntn6
chr6	104674631	104675251	chr6	104492790	104492791	3.74522379396635	Cntn6
chr11	101140330	101140771	chr11	101170523	101170524	1.33441173616279	Cntnap1
chr11	101269598	101270308	chr11	101170523	101170524	1.71134625898652	Cntnap1
chr6	45059697	45060651	chr6	45060061	45060062	2.07504377573575	Cntnap2
chr13	64852588	64853058	chr13	64903888	64903889	1.667983963212	Cntnap3
chr13	64903889	64904353	chr13	64903888	64903889	1.66172612802518	Cntnap3
chr8	112502352	112503029	chr8	112570043	112570044	14.9354982855088	Cntnap4
chr8	112571713	112572041	chr8	112570043	112570044	1.93709794079813	Cntnap4
chr8	112618803	112619285	chr8	112570043	112570044	4.30890394108512	Cntnap4
chr1	115533959	115534211	chr1	115684756	115684757	2.60759302762906	Cntnap5a
chr1	115658296	115658760	chr1	115684756	115684757	2.41771210363557	Cntnap5a
chr1	115684642	115685028	chr1	115684756	115684757	3.73752340565814	Cntnap5a
chr1	115784879	115785455	chr1	115684756	115684757	3.0865729340724	Cntnap5a
chr1	115820006	115820376	chr1	115684756	115684757	2.22106203786979	Cntnap5a
chr1	115931159	115931479	chr1	115684756	115684757	4.04979510187825	Cntnap5a
chr1	99684985	99685225	chr1	99772765	99772766	1.78881331642902	Cntnap5b
chr1	99772269	99772671	chr1	99772765	99772766	2.27788357173213	Cntnap5b
chr1	99913555	99913856	chr1	99772765	99772766	1.3732015027962	Cntnap5b
chr17	57832594	57832994	chr17	57769570	57769571	3.4420039416573	Cntnap5c
chr2	34993340	34993630	chr2	35109492	35109493	2.80991430452018	Cntrl
chr11	69395319	69396405	chr11	69323775	69323776	1.32576053703958	Cntrob
chr11	69552834	69553581	chr11	69323775	69323776	1.86201756568447	Cntrob
chr11	101146466	101147130	chr11	101279114	101279115	8.60517964985907	Coa3
chr11	101176336	101176576	chr11	101279114	101279115	2.19444630902278	Coa3
chr11	101269598	101270308	chr11	101279114	101279115	3.55903649680765	Coa3
chr11	101301906	101302627	chr11	101279114	101279115	3.49582923009867	Coa3
chr11	101315776	101316886	chr11	101279114	101279115	2.0773988624102	Coa3
chr11	101496663	101497211	chr11	101279114	101279115	2.10152589139283	Coa3
chr7	100295689	100296229	chr7	100537100	100537101	1.59922303055725	Coa4
chr1	37250682	37251377	chr1	37430103	37430104	1.76581411000542	Coa5
chr1	37272522	37272996	chr1	37430103	37430104	1.86890838686675	Coa5
chr1	37531063	37531478	chr1	37430103	37430104	1.53114837282795	Coa5
chr1	37663599	37664057	chr1	37430103	37430104	1.96251041881363	Coa5
chr8	126267019	126267644	chr8	126422501	126422502	1.91451794646983	Coa6
chr8	126423080	126423330	chr8	126422501	126422502	2.28699687934024	Coa6
chr4	108380245	108380611	chr4	108328140	108328141	1.3396801396462	Coa7
chr4	108383286	108383863	chr4	108328140	108328141	3.31909503932874	Coa7
chr11	101181046	101181330	chr11	101082565	101082566	2.44963718988561	Coasy
chr11	12425365	12425761	chr11	12464960	12464961	2.27587644127746	Cobl
chr11	12464395	12465340	chr11	12464960	12464961	5.28485251194125	Cobl
chr11	12540747	12540947	chr11	12464960	12464961	1.56878380531115	Cobl
chr2	65145662	65145930	chr2	65239403	65239404	2.32668258657209	Cobll1
chr2	65238305	65239088	chr2	65239403	65239404	3.62999159462238	Cobll1
chr2	65285633	65285833	chr2	65239403	65239404	3.1319633233809	Cobll1
chr2	65347058	65347574	chr2	65239403	65239404	2.57573671922709	Cobll1
chr12	51543437	51543900	chr12	51593341	51593342	2.91122396279637	Coch
chr12	51543918	51544258	chr12	51593341	51593342	3.91109853626515	Coch
chr12	51719989	51720189	chr12	51593341	51593342	1.51871122241169	Coch
chr11	113419093	113419671	chr11	113649169	113649170	2.94303830348032	Cog1
chr11	113423428	113423750	chr11	113649169	113649170	1.92327043782041	Cog1
chr11	113453357	113453590	chr11	113649169	113649170	1.8035379155232	Cog1
chr11	113472122	113472365	chr11	113649169	113649170	1.51863697737654	Cog1
chr11	113703768	113704272	chr11	113649169	113649170	2.12523286161778	Cog1
chr11	113865815	113866140	chr11	113649169	113649170	1.37437575030422	Cog1
chr8	124330664	124330940	chr8	124520767	124520768	3.15997926715848	Cog2
chr8	124382383	124382753	chr8	124520767	124520768	3.49758342798332	Cog2
chr8	124404094	124404406	chr8	124520767	124520768	2.01921645611799	Cog2
chr8	124585793	124586186	chr8	124520767	124520768	1.82544712254385	Cog2
chr14	75928142	75928342	chr14	75754493	75754494	1.77081295448407	Cog3
chr8	111033590	111034420	chr8	110846600	110846601	2.11733711344216	Cog4
chr7	121902975	121903573	chr7	121981711	121981712	1.62859059097683	Cog7
chr8	106816513	106816993	chr8	107056689	107056690	3.79201257459482	Cog8
chr8	106870635	106871735	chr8	107056689	107056690	1.30981872434702	Cog8
chr8	107048149	107049156	chr8	107056689	107056690	1.70951173247456	Cog8
chr3	114030229	114030975	chr3	114030540	114030541	2.83129851173438	Col11a1
chr3	114065830	114066218	chr3	114030540	114030541	2.70119352517832	Col11a1
chr3	114222378	114222671	chr3	114030540	114030541	2.08194086767064	Col11a1
chr17	33991880	33992330	chr17	34039437	34039438	2.03941966991034	Col11a2
chr17	34031438	34032340	chr17	34039437	34039438	1.93589034540948	Col11a2
chr17	34039093	34039841	chr17	34039437	34039438	1.31662991997197	Col11a2
chr17	34041713	34042075	chr17	34039437	34039438	5.08727634449538	Col11a2
chr17	34079805	34080223	chr17	34039437	34039438	2.26389879263767	Col11a2
chr17	34119210	34120141	chr17	34039437	34039438	3.88344562887053	Col11a2
chr17	34135407	34135920	chr17	34039437	34039438	1.90304367149217	Col11a2
chr17	34204349	34204795	chr17	34039437	34039438	1.30624128692868	Col11a2
chr17	34235183	34235436	chr17	34039437	34039438	2.36506744591393	Col11a2
chr17	34238860	34239156	chr17	34039437	34039438	1.3999372629983	Col11a2
chr17	34263168	34263493	chr17	34039437	34039438	1.46357966340078	Col11a2
chr17	34287939	34288158	chr17	34039437	34039438	2.62680072236845	Col11a2
chr9	79689997	79690596	chr9	79718831	79718832	2.0470267201982	Col12a1
chr9	79718659	79719055	chr9	79718831	79718832	1.50805409172049	Col12a1
chr9	79721333	79721553	chr9	79718831	79718832	1.62904325707294	Col12a1
chr9	79806817	79807183	chr9	79718831	79718832	2.28123711464649	Col12a1
chr10	61753061	61753375	chr10	61979108	61979109	5.39284405431541	Col13a1
chr10	61782988	61784862	chr10	61979108	61979109	2.73985132243409	Col13a1
chr10	61803736	61803936	chr10	61979108	61979109	3.19111208899627	Col13a1
chr10	61812977	61813770	chr10	61979108	61979109	3.12297980826016	Col13a1
chr10	61823728	61823928	chr10	61979108	61979109	1.78964821901199	Col13a1
chr10	61949691	61950284	chr10	61979108	61979109	1.83339775976126	Col13a1
chr10	62076178	62076851	chr10	61979108	61979109	1.99678881144158	Col13a1
chr10	62100009	62100738	chr10	61979108	61979109	4.11977055496448	Col13a1
chr10	62101406	62102530	chr10	61979108	61979109	2.47564077896531	Col13a1
chr10	62105407	62105620	chr10	61979108	61979109	2.20222787652	Col13a1
chr10	62174631	62175434	chr10	61979108	61979109	6.13753850912673	Col13a1
chr10	62208540	62209033	chr10	61979108	61979109	7.46208620771402	Col13a1
chr15	55547409	55547641	chr15	55307750	55307751	2.73490188848345	Col14a1
chr4	47024062	47024337	chr4	47208161	47208162	1.50687045148216	Col15a1
chr4	47063676	47064119	chr4	47208161	47208162	2.29489242490503	Col15a1
chr4	129810738	129811201	chr4	130047840	130047841	4.03448428462352	Col16a1
chr4	129884156	129884799	chr4	130047840	130047841	2.14349614366535	Col16a1
chr19	47486148	47486348	chr19	47692094	47692095	2.49044198584147	Col17a1
chr10	77151075	77151793	chr10	77166548	77166549	1.66752452150123	Col18a1
chr10	77273228	77273461	chr10	77166548	77166549	3.44906120829241	Col18a1
chr1	24382988	24383297	chr1	24587472	24587473	10.6302609115779	Col19a1
chr1	24564994	24565392	chr1	24587472	24587473	10.0016159069374	Col19a1
chr6	4375625	4376070	chr6	4504814	4504815	2.38444006859327	Col1a2
chr2	180791884	180792160	chr2	180986535	180986536	2.61216082896647	Col20a1
chr15	71845488	71845752	chr15	72034227	72034228	7.52277498531646	Col22a1
chr15	72018795	72019411	chr15	72034227	72034228	18.0357720546749	Col22a1
chr15	72051676	72051916	chr15	72034227	72034228	1.31379398390497	Col22a1
chr11	51289519	51290594	chr11	51289920	51289921	3.41476339544455	Col23a1
chr11	51459583	51460205	chr11	51289920	51289921	2.06856554575306	Col23a1
chr3	129938095	129938394	chr3	130180891	130180892	5.44237453940799	Col25a1
chr3	130094216	130094867	chr3	130180891	130180892	8.91563847183718	Col25a1
chr3	130180412	130181314	chr3	130180891	130180892	3.63171040691492	Col25a1
chr3	130214642	130214952	chr3	130180891	130180892	2.75638084999068	Col25a1
chr3	130283301	130283617	chr3	130180891	130180892	5.76718959410227	Col25a1
chr3	130359843	130360382	chr3	130180891	130180892	5.76167456440322	Col25a1
chr3	130367074	130367579	chr3	130180891	130180892	1.57863228629922	Col25a1
chr3	130374884	130375291	chr3	130180891	130180892	1.69843460971502	Col25a1
chr3	130405290	130405737	chr3	130180891	130180892	2.49949605241867	Col25a1
chr3	130413341	130413636	chr3	130180891	130180892	7.15222091698851	Col25a1
chr5	136634109	136634492	chr5	136883209	136883210	1.35641397730232	Col26a1
chr5	136649253	136649944	chr5	136883209	136883210	3.68884354319267	Col26a1
chr5	136864117	136864660	chr5	136883209	136883210	2.36546811088687	Col26a1
chr4	63215165	63215844	chr4	63214004	63214005	3.12175210977188	Col27a1
chr4	63216040	63216396	chr4	63214004	63214005	2.79957995836098	Col27a1
chr4	63229163	63229458	chr4	63214004	63214005	4.27473243284457	Col27a1
chr4	63230075	63230543	chr4	63214004	63214005	6.44882582536638	Col27a1
chr4	63291149	63291647	chr4	63214004	63214005	6.26141656235315	Col27a1
chr4	63372143	63372343	chr4	63214004	63214005	1.31475836553387	Col27a1
chr4	63390025	63390283	chr4	63214004	63214005	1.51029923825742	Col27a1
chr4	63403247	63403721	chr4	63214004	63214005	5.02915657660455	Col27a1
chr4	63408904	63409139	chr4	63214004	63214005	1.38472563358751	Col27a1
chr6	8178469	8178761	chr6	8192617	8192618	3.72956977955969	Col28a1
chr6	8422177	8422474	chr6	8192617	8192618	2.49487231966207	Col28a1
chr15	97766520	97766786	chr15	98004695	98004696	2.12740662665625	Col2a1
chr15	97767535	97768295	chr15	98004695	98004696	3.3481937603984	Col2a1
chr15	97812389	97812648	chr15	98004695	98004696	2.61443015455997	Col2a1
chr15	97854350	97854696	chr15	98004695	98004696	2.86649205414069	Col2a1
chr8	11356913	11357206	chr8	11312826	11312827	1.77066218069875	Col4a1
chr8	11289629	11289844	chr8	11312805	11312806	1.59773905160598	Col4a2
chr8	11300730	11301019	chr8	11312805	11312806	3.36220268139914	Col4a2
chr8	11405854	11406332	chr8	11312805	11312806	3.94505301542231	Col4a2
chr8	11558036	11558671	chr8	11312805	11312806	1.5300393225302	Col4a2
chr13	96648574	96648774	chr13	96542618	96542619	2.1834209123247	Col4a3bp
chr2	27740059	27740826	chr2	27886425	27886426	2.09511349510612	Col5a1
chr2	27886008	27887208	chr2	27886425	27886426	3.0762783538024	Col5a1
chr2	28008510	28008710	chr2	27886425	27886426	1.64450561137487	Col5a1
chr2	28068569	28069042	chr2	27886425	27886426	1.82058146190102	Col5a1
chr1	45502561	45502764	chr1	45503282	45503283	1.81975964721681	Col5a2
chr9	20746366	20746675	chr9	20815067	20815068	1.56386746045238	Col5a3
chr10	76584151	76584351	chr10	76623630	76623631	3.04598732703335	Col6a2
chr1	90660906	90661373	chr1	90843971	90843972	1.92963735156239	Col6a3
chr1	90886864	90887064	chr1	90843971	90843972	2.39432712074499	Col6a3
chr9	105849530	105850052	chr9	106096783	106096784	2.34798454371463	Col6a4
chr9	105998298	105998499	chr9	106096783	106096784	2.24596591744139	Col6a4
chr9	106070717	106071426	chr9	106096783	106096784	1.75911630352339	Col6a4
chr9	106195818	106196209	chr9	106096783	106096784	1.37640120640044	Col6a4
chr9	105892675	105893138	chr9	105960643	105960644	2.17811017635442	Col6a5
chr9	105949918	105950248	chr9	105960643	105960644	2.03425811826467	Col6a5
chr9	105978994	105979286	chr9	105960643	105960644	1.90220951710813	Col6a5
chr9	105985095	105985712	chr9	105960643	105960644	1.42315723096962	Col6a5
chr9	106100390	106100756	chr9	105960643	105960644	3.37430738964758	Col6a5
chr9	106159936	106160516	chr9	105960643	105960644	1.59915021312832	Col6a5
chr9	106195818	106196209	chr9	105960643	105960644	1.8503960888341	Col6a5
chr9	108819754	108819954	chr9	108953586	108953587	1.49016707891263	Col7a1
chr9	108936463	108937208	chr9	108953586	108953587	1.90205521663376	Col7a1
chr1	24230559	24230811	chr1	24177610	24177611	9.43236669735684	Col9a1
chr4	120815707	120816384	chr4	121039385	121039386	1.81782522367411	Col9a2
chr4	121214551	121215520	chr4	121039385	121039386	2.36729505020719	Col9a2
chr2	180410360	180410951	chr2	180597790	180597791	1.55114764813898	Col9a3
chr2	180427075	180427561	chr2	180597790	180597791	5.54692951798557	Col9a3
chr2	180472926	180473605	chr2	180597790	180597791	1.53337442391927	Col9a3
chr2	180485549	180485784	chr2	180597790	180597791	1.83069432551955	Col9a3
chr2	180512190	180512420	chr2	180597790	180597791	1.34337013175533	Col9a3
chr2	180547435	180548185	chr2	180597790	180597791	2.19724801376266	Col9a3
chr2	180657576	180657929	chr2	180597790	180597791	2.27729813725787	Col9a3
chr2	180692739	180693132	chr2	180597790	180597791	3.91309114153872	Col9a3
chr2	180709711	180710654	chr2	180597790	180597791	1.60659015727952	Col9a3
chr2	180746907	180747213	chr2	180597790	180597791	2.28186163970298	Col9a3
chr2	180779522	180780018	chr2	180597790	180597791	2.70017437481245	Col9a3
chr2	180804883	180805313	chr2	180597790	180597791	2.31806871134761	Col9a3
chr2	180817218	180817500	chr2	180597790	180597791	1.97548081606303	Col9a3
chr2	180847473	180847977	chr2	180597790	180597791	1.48692903845177	Col9a3
chr12	28392341	28392627	chr12	28623290	28623291	2.68187372661003	Colec11
chr18	9554938	9555654	chr18	9707648	9707649	2.61955777324557	Colec12
chr18	9707521	9708002	chr18	9707648	9707649	1.93033253939695	Colec12
chr8	71366872	71367823	chr8	71611024	71611025	1.54402684720397	Colgalt1
chr8	71610869	71611953	chr8	71611024	71611025	1.89492270331672	Colgalt1
chr1	152171333	152171850	chr1	152399830	152399831	1.99881918693246	Colgalt2
chr11	23007571	23008752	chr11	22982382	22982383	1.90929337370798	Commd1
chr18	46864825	46865110	chr18	46958862	46958863	2.49921458499906	Commd10
chr18	47201190	47201711	chr18	46958862	46958863	2.02504118006098	Commd10
chr3	57410027	57410419	chr3	57651715	57651716	1.46212028256501	Commd2
chr2	18446091	18446291	chr2	18672384	18672385	2.47825616044696	Commd3
chr2	18614083	18614585	chr2	18672384	18672385	1.46450343012184	Commd3
chr2	18778132	18778816	chr2	18672384	18672385	4.78584632452758	Commd3
chr2	18850537	18851124	chr2	18672384	18672385	3.89573618276332	Commd3
chr15	76701318	76702457	chr15	76899910	76899911	1.52078870776453	Commd5
chr15	76952647	76952927	chr15	76899910	76899911	1.5226886199425	Commd5
chr14	101608204	101609544	chr14	101640686	101640687	1.38776478621095	Commd6
chr2	153414821	153415152	chr2	153632781	153632782	4.68712046972554	Commd7
chr2	153422114	153422542	chr2	153632781	153632782	1.89514097347347	Commd7
chr2	153586536	153587140	chr2	153632781	153632782	1.30116838103951	Commd7
chr5	72039511	72040211	chr5	72168183	72168184	3.52966895246023	Commd8
chr5	72210371	72210709	chr5	72168183	72168184	1.97903527142888	Commd8
chr5	72264648	72264854	chr5	72168183	72168184	1.89148257093428	Commd8
chr2	101652423	101653313	chr2	101886247	101886248	1.30616711235505	Commd9
chr2	101891221	101891704	chr2	101886247	101886248	3.34299338664515	Commd9
chr2	101999217	101999744	chr2	101886247	101886248	2.66386074251724	Commd9
chr2	102027385	102027585	chr2	101886247	101886248	2.09199236413963	Commd9
chr2	102049917	102050234	chr2	101886247	101886248	1.94365479160625	Commd9
chr2	102063962	102064162	chr2	101886247	101886248	2.06644215108986	Commd9
chr2	102107544	102107751	chr2	101886247	101886248	1.71044613677834	Commd9
chr14	21599777	21600303	chr14	21848977	21848978	2.7134070268257	Comtd1
chr14	21806566	21807050	chr14	21848977	21848978	6.56491510323514	Comtd1
chr14	21813492	21813710	chr14	21848977	21848978	1.4204802113403	Comtd1
chr14	21851026	21851279	chr14	21848977	21848978	2.25303320244126	Comtd1
chr14	21903692	21905056	chr14	21848977	21848978	17.6445052599468	Comtd1
chr14	21962682	21963308	chr14	21848977	21848978	1.99052341066972	Comtd1
chr14	21981550	21981985	chr14	21848977	21848978	5.31271787176553	Comtd1
chr14	21987668	21988731	chr14	21848977	21848978	2.69725795488379	Comtd1
chr14	22046255	22046725	chr14	21848977	21848978	2.18027611505349	Comtd1
chr14	22068322	22068625	chr14	21848977	21848978	2.15998739347318	Comtd1
chr14	22090808	22091333	chr14	21848977	21848978	8.02099801745942	Comtd1
chr14	22096300	22096564	chr14	21848977	21848978	1.93335600480673	Comtd1
chr7	114141415	114142416	chr7	114254680	114254681	1.54503435968175	Copb1
chr7	114155572	114155937	chr7	114254680	114254681	5.9960233868111	Copb1
chr9	98366604	98367045	chr9	98563721	98563722	2.22086258700996	Copb2
chr9	98666392	98666910	chr9	98563721	98563722	2.10970495284395	Copb2
chr9	98758365	98758631	chr9	98563721	98563722	2.41885970466762	Copb2
chr8	70120857	70121191	chr8	70302518	70302519	1.67326855614531	Cope
chr8	70452081	70452284	chr8	70302518	70302519	2.08520354033132	Cope
chr6	88044734	88045704	chr6	87887814	87887815	1.82359132543949	Copg1
chr6	88074862	88075636	chr6	87887814	87887815	1.61676785850924	Copg1
chr6	88123728	88124481	chr6	87887814	87887815	2.12407252880989	Copg1
chr6	30654369	30655228	chr6	30896794	30896795	2.51782503135262	Copg2
chr6	31121151	31121668	chr6	30896794	30896795	1.41532149718017	Copg2
chr8	13974376	13975433	chr8	13890271	13890272	1.53550426422905	Coprs
chr8	14047113	14047587	chr8	13890271	13890272	3.09426873421634	Coprs
chr8	14120280	14120481	chr8	13890271	13890272	2.04710084008499	Coprs
chr2	125885999	125886624	chr2	125859139	125859140	2.91473940832333	Cops2
chr11	60027295	60027746	chr11	59839838	59839839	1.33405898562536	Cops3
chr11	60089012	60089508	chr11	59839838	59839839	1.47628119220075	Cops3
chr5	100318193	100318413	chr5	100518309	100518310	1.88458679292879	Cops4
chr5	100331056	100331529	chr5	100518309	100518310	3.95788199668038	Cops4
chr5	100429189	100430171	chr5	100518309	100518310	1.5404549489738	Cops4
chr5	100536924	100537144	chr5	100518309	100518310	1.32290370786119	Cops4
chr5	100664091	100664400	chr5	100518309	100518310	3.36431112018307	Cops4
chr5	100675208	100675445	chr5	100518309	100518310	1.49342459995306	Cops4
chr1	9988617	9989171	chr1	10038168	10038169	4.15944196675031	Cops5
chr1	10254617	10254919	chr1	10038168	10038169	3.23647252490342	Cops5
chr1	10285568	10286006	chr1	10038168	10038169	2.14261330502352	Cops5
chr5	138084903	138085622	chr5	138161071	138161072	1.86720238861467	Cops6
chr5	138171052	138171626	chr5	138161071	138161072	2.11639281195844	Cops6
chr1	86532422	86532867	chr1	86582904	86582905	1.545809667255	Cops7b
chr1	90374452	90375356	chr1	90602981	90602982	3.46858735185602	Cops8
chr1	90412660	90413312	chr1	90602981	90602982	2.15716845911996	Cops8
chr1	90440761	90441190	chr1	90602981	90602982	2.06857935891819	Cops8
chr1	90517891	90518471	chr1	90602981	90602982	1.90628778398486	Cops8
chr1	90849868	90850349	chr1	90602981	90602982	1.8828908133089	Cops8
chr15	103034622	103035091	chr15	103272911	103272912	2.96277693435686	Copz1
chr15	103061588	103061905	chr15	103272911	103272912	1.67373004591277	Copz1
chr15	103087386	103087660	chr15	103272911	103272912	1.88851236910734	Copz1
chr15	103123911	103124268	chr15	103272911	103272912	5.37910555052447	Copz1
chr11	96777381	96778068	chr11	96849870	96849871	1.42792113262606	Copz2
chr11	96849683	96850147	chr11	96849870	96849871	3.15623612280911	Copz2
chr11	96867368	96867649	chr11	96849870	96849871	1.58982025976445	Copz2
chr11	96893602	96893897	chr11	96849870	96849871	2.46949742599483	Copz2
chr11	96902958	96903462	chr11	96849870	96849871	2.03619632012066	Copz2
chr1	54925712	54926802	chr1	55052770	55052771	1.73608500556024	Coq10b
chr1	55192150	55192636	chr1	55052770	55052771	1.32263354993869	Coq10b
chr1	55237120	55237900	chr1	55052770	55052771	2.50636675672574	Coq10b
chr5	100429189	100430171	chr5	100675140	100675141	2.1630439283756	Coq2
chr5	100664091	100664400	chr5	100675140	100675141	1.32052939258116	Coq2
chr4	22030115	22030336	chr4	21879673	21879674	2.73718935364998	Coq3
chr4	22067026	22067715	chr4	21879673	21879674	2.48383152741992	Coq3
chr4	22103170	22103615	chr4	21879673	21879674	1.42889465709491	Coq3
chr2	29546561	29547186	chr2	29787493	29787494	2.94031876545404	Coq4
chr2	29628396	29628596	chr2	29787493	29787494	1.80881305715961	Coq4
chr2	29634637	29635001	chr2	29787493	29787494	1.39599312957194	Coq4
chr5	115279524	115280033	chr5	115279666	115279667	1.51310858659068	Coq5
chr5	115326719	115327487	chr5	115279666	115279667	1.55277869304541	Coq5
chr7	118491122	118492105	chr7	118533356	118533357	1.65346923519718	Coq7
chr7	118584365	118585082	chr7	118533356	118533357	1.50527478097247	Coq7
chr8	94778975	94779185	chr8	94838321	94838322	3.3923027988759	Coq9
chr8	94876237	94876819	chr8	94838321	94838322	1.61552111214732	Coq9
chr8	94904992	94905266	chr8	94838321	94838322	2.50980569594284	Coq9
chr8	94917450	94917913	chr8	94838321	94838322	2.51492448446465	Coq9
chr8	94978488	94978735	chr8	94838321	94838322	1.7328989810448	Coq9
chr8	95000892	95001137	chr8	94838321	94838322	1.95907688768589	Coq9
chr7	126503353	126504007	chr7	126707787	126707788	1.79561854660112	Coro1a
chr7	126649174	126650023	chr7	126707787	126707788	1.75414761311256	Coro1a
chr7	126704467	126705290	chr7	126707787	126707788	2.19770488121856	Coro1a
chr7	126776713	126777214	chr7	126707787	126707788	1.44736714345838	Coro1a
chr5	113684392	113684652	chr5	113908758	113908759	2.57788839186953	Coro1c
chr5	113703635	113704622	chr5	113908758	113908759	2.85210545258392	Coro1c
chr5	113707741	113708037	chr5	113908758	113908759	4.36082549395134	Coro1c
chr5	113771336	113773040	chr5	113908758	113908759	1.71509754055427	Coro1c
chr5	114025290	114025619	chr5	113908758	113908759	1.31680681712119	Coro1c
chr5	114072398	114072743	chr5	113908758	113908759	2.33804214081582	Coro1c
chr4	46375008	46375529	chr4	46602202	46602203	2.62204502894877	Coro2a
chr4	46534241	46534800	chr4	46602202	46602203	1.93871753691279	Coro2a
chr4	46535829	46536519	chr4	46602202	46602203	1.55450130462024	Coro2a
chr4	46558989	46559334	chr4	46602202	46602203	1.66100848953967	Coro2a
chr4	46601296	46602582	chr4	46602202	46602203	5.06303985260171	Coro2a
chr4	46705987	46706289	chr4	46602202	46602203	3.10831103243567	Coro2a
chr4	46728356	46728800	chr4	46602202	46602203	1.54017548433752	Coro2a
chr4	46749162	46749474	chr4	46602202	46602203	1.39149307124663	Coro2a
chr4	46807169	46807528	chr4	46602202	46602203	1.53173589535231	Coro2a
chr9	62438389	62439272	chr9	62537044	62537045	2.37050945212805	Coro2b
chr9	62697383	62697692	chr9	62537044	62537045	1.31079507098606	Coro2b
chr9	62763739	62763939	chr9	62537044	62537045	3.35006149100822	Coro2b
chr4	148981982	148982182	chr4	149126763	149126764	3.18373006298638	Cort
chr4	149049613	149049972	chr4	149126763	149126764	1.97109086163995	Cort
chr4	149317425	149317805	chr4	149126763	149126764	2.99566394340946	Cort
chr8	119618750	119619359	chr8	119840579	119840580	1.69494670353911	Cotl1
chr8	119653505	119653902	chr8	119840579	119840580	2.44346861640689	Cotl1
chr8	119678590	119678997	chr8	119840579	119840580	2.12546698098232	Cotl1
chr8	119759464	119759815	chr8	119840579	119840580	2.49592409204702	Cotl1
chr8	119801397	119801610	chr8	119840579	119840580	2.10831768825459	Cotl1
chr8	119992295	119992899	chr8	119840579	119840580	1.64911979715671	Cotl1
chr8	120006735	120007277	chr8	119840579	119840580	4.05336180176725	Cotl1
chr11	64124882	64126051	chr11	64079468	64079469	11.8672237027639	Cox10
chr11	64135170	64135531	chr11	64079468	64079469	1.45037940332358	Cox10
chr11	64156743	64157161	chr11	64079468	64079469	1.75738550964926	Cox10
chr11	90512675	90513462	chr11	90638173	90638174	2.44365298087778	Cox11
chr15	99596168	99596930	chr15	99725618	99725619	1.31861439558397	Cox14
chr15	99605813	99606032	chr15	99725618	99725619	1.63227948545525	Cox14
chr15	99607672	99608162	chr15	99725618	99725619	2.45456520508385	Cox14
chr15	99671218	99671418	chr15	99725618	99725619	1.96929679869777	Cox14
chr15	99807751	99808627	chr15	99725618	99725619	3.19038676663134	Cox14
chr12	81242607	81243073	chr12	81485127	81485128	1.99307895112818	Cox16
chr12	81332038	81333665	chr12	81485127	81485128	1.38330568634603	Cox16
chr16	38237161	38237361	chr16	38346991	38346992	2.65154610874739	Cox17
chr16	38476387	38477483	chr16	38346991	38346992	1.5210267096489	Cox17
chr16	38549782	38550567	chr16	38346991	38346992	1.53396024417446	Cox17
chr16	38562450	38563345	chr16	38346991	38346992	2.79383095577642	Cox17
chr5	139099014	139099508	chr5	139345233	139345234	1.44744571363683	Cox19
chr5	139101901	139102127	chr5	139345233	139345234	1.72285644917065	Cox19
chr5	139129181	139130259	chr5	139345233	139345234	2.83856541166507	Cox19
chr5	139178880	139179381	chr5	139345233	139345234	1.4243510115974	Cox19
chr5	139251997	139253057	chr5	139345233	139345234	2.57435674357784	Cox19
chr5	139324921	139326012	chr5	139345233	139345234	2.01272021307383	Cox19
chr5	139372124	139372683	chr5	139345233	139345234	1.51005224695179	Cox19
chr5	139380301	139381195	chr5	139345233	139345234	1.50698358096646	Cox19
chr5	139484242	139484989	chr5	139345233	139345234	2.16837791252984	Cox19
chr5	139548694	139549278	chr5	139345233	139345234	2.32630075848564	Cox19
chr5	139580320	139580910	chr5	139345233	139345234	3.44618845876338	Cox19
chr1	178481946	178482420	chr1	178319130	178319131	1.67036497524924	Cox20
chr8	120439405	120439769	chr8	120668222	120668223	1.86479295769296	Cox4i1
chr8	120448022	120448518	chr8	120668222	120668223	11.997441004062	Cox4i1
chr8	120487183	120488648	chr8	120668222	120668223	1.4217136681708	Cox4i1
chr8	120550816	120551027	chr8	120668222	120668223	2.09083115335555	Cox4i1
chr8	120634426	120634970	chr8	120668222	120668223	2.03633139510691	Cox4i1
chr8	120796332	120796727	chr8	120668222	120668223	2.33067663186242	Cox4i1
chr9	57279225	57279897	chr9	57521232	57521233	2.59761521156212	Cox5a
chr9	57439796	57440471	chr9	57521232	57521233	1.57255720065025	Cox5a
chr9	57485920	57486324	chr9	57521232	57521233	2.17198140550674	Cox5a
chr9	57504380	57504827	chr9	57521232	57521233	2.70582854524535	Cox5a
chr9	57517297	57517627	chr9	57521232	57521233	1.66413037143189	Cox5a
chr9	57537354	57538112	chr9	57521232	57521233	1.74895391046005	Cox5a
chr9	57659996	57660304	chr9	57521232	57521233	1.53599550650054	Cox5a
chr1	36471394	36472474	chr1	36691484	36691485	1.33572749470397	Cox5b
chr1	36691287	36691890	chr1	36691484	36691485	1.48780191663657	Cox5b
chr1	36723342	36723694	chr1	36691484	36691485	1.48099047449717	Cox5b
chr1	36737367	36737848	chr1	36691484	36691485	1.35380415856962	Cox5b
chr1	36744352	36745100	chr1	36691484	36691485	4.77221778952286	Cox5b
chr1	36770978	36771483	chr1	36691484	36691485	1.66203266223759	Cox5b
chr1	36784695	36785869	chr1	36691484	36691485	2.30667936115048	Cox5b
chr5	115157997	115159224	chr5	115348981	115348982	1.31306153062651	Cox6a1
chr5	115194032	115194837	chr5	115348981	115348982	1.57304416311238	Cox6a1
chr5	115300281	115301509	chr5	115348981	115348982	2.28426000530501	Cox6a1
chr5	115340732	115341602	chr5	115348981	115348982	1.34269869830163	Cox6a1
chr7	128215170	128215497	chr7	128206366	128206367	6.45391581268332	Cox6a2
chr7	128230891	128231283	chr7	128206366	128206367	1.95223264823647	Cox6a2
chr7	128237945	128238999	chr7	128206366	128206367	1.62130627662879	Cox6a2
chr7	30394330	30394952	chr7	30626151	30626152	3.32744217338508	Cox6b1
chr7	30421986	30422744	chr7	30626151	30626152	1.40433265667025	Cox6b1
chr7	30559650	30560135	chr7	30626151	30626152	1.63944014061717	Cox6b1
chr7	30717344	30718011	chr7	30626151	30626152	2.54025385988772	Cox6b1
chr7	30765228	30765840	chr7	30626151	30626152	1.35881780710592	Cox6b1
chr15	36151904	36152472	chr15	35938246	35938247	1.56111167691339	Cox6c
chr7	30216736	30217335	chr7	30184171	30184172	1.45288170668918	Cox7a1
chr9	79890570	79891311	chr9	79759853	79759854	2.35177379037477	Cox7a2
chr17	83271760	83271960	chr17	83514333	83514334	1.56448174154011	Cox7a2l
chr17	83378618	83378860	chr17	83514333	83514334	2.63822070870107	Cox7a2l
chr17	83564012	83564212	chr17	83514333	83514334	1.51277002410131	Cox7a2l
chr17	83632732	83633284	chr17	83514333	83514334	2.35306986622058	Cox7a2l
chr17	83706730	83707205	chr17	83514333	83514334	1.46774500626916	Cox7a2l
chrX	106132804	106133256	chrX	106015700	106015701	3.87427811425682	Cox7b
chrX	106186801	106187417	chrX	106015700	106015701	2.17308562620845	Cox7b
chr5	71705734	71706001	chr5	71548205	71548206	4.0092882166388	Cox7b2
chr13	86158292	86158492	chr13	86046904	86046905	2.24065677610196	Cox7c
chr19	6979725	6980815	chr19	7217616	7217617	1.73964938089406	Cox8a
chr19	7104012	7104554	chr19	7217616	7217617	1.36691779843824	Cox8a
chr19	7143796	7144340	chr19	7217616	7217617	1.43607548316132	Cox8a
chr19	7186307	7186613	chr19	7217616	7217617	2.11349440823736	Cox8a
chr19	7191339	7191670	chr19	7217616	7217617	2.36553600468172	Cox8a
chr19	7205930	7206697	chr19	7217616	7217617	1.33347346001988	Cox8a
chr19	7217320	7218132	chr19	7217616	7217617	1.57075528823153	Cox8a
chr19	7240889	7241623	chr19	7217616	7217617	1.3365190066288	Cox8a
chr3	20154547	20155438	chr3	19957054	19957055	1.38860736056886	Cp
chr6	30459920	30460312	chr6	30541582	30541583	2.72056748211047	Cpa2
chr6	30469630	30469973	chr6	30541582	30541583	4.98705406778602	Cpa2
chr6	30480319	30480794	chr6	30541582	30541583	6.03503913117607	Cpa2
chr6	30552022	30552678	chr6	30541582	30541583	1.6477289032539	Cpa2
chr6	30628077	30628626	chr6	30541582	30541583	1.82097244463319	Cpa2
chr6	30675578	30675934	chr6	30541582	30541583	1.41298182825789	Cpa2
chr6	30678560	30678998	chr6	30541582	30541583	1.95825140895893	Cpa2
chr6	30357856	30358241	chr6	30568369	30568370	1.30695924419164	Cpa4
chr1	10596733	10596958	chr1	10719945	10719946	2.4551854012751	Cpa6
chr1	10620942	10621620	chr1	10719945	10719946	2.70811855057068	Cpa6
chr1	10722669	10722871	chr1	10719945	10719946	3.26322778972276	Cpa6
chr3	20265717	20265917	chr3	20275733	20275734	3.70293290569021	Cpb1
chr11	76729253	76729754	chr11	76847018	76847019	4.18596916872559	Cpd
chr11	76980447	76980698	chr11	76847018	76847019	4.69818143251844	Cpd
chr11	76983784	76984381	chr11	76847018	76847019	5.54526636660854	Cpd
chr11	76998586	76998839	chr11	76847018	76847019	2.88979682205938	Cpd
chr11	77063490	77063784	chr11	76847018	76847019	1.34612595937832	Cpd
chr7	81212432	81213550	chr7	81455465	81455466	2.87778951404113	Cpeb1
chr7	81326261	81326531	chr7	81455465	81455466	1.84710411250154	Cpeb1
chr7	81454637	81454899	chr7	81455465	81455466	1.40336857717	Cpeb1
chr7	81455402	81455853	chr7	81455465	81455466	1.69837334835343	Cpeb1
chr7	81477050	81477372	chr7	81455465	81455466	3.87648094676062	Cpeb1
chr7	81523183	81523976	chr7	81455465	81455466	2.15443456484999	Cpeb1
chr7	81553784	81554085	chr7	81455465	81455466	2.80463780149559	Cpeb1
chr7	81571009	81572101	chr7	81455465	81455466	1.44514181512988	Cpeb1
chr7	81651175	81651386	chr7	81455465	81455466	1.81851118064175	Cpeb1
chr5	43094502	43094714	chr5	43233463	43233464	1.96285902904715	Cpeb2
chr5	43339111	43339491	chr5	43233463	43233464	8.65472098328416	Cpeb2
chr5	43355206	43355778	chr5	43233463	43233464	2.03189919895861	Cpeb2
chr19	37008908	37009307	chr19	37208601	37208602	3.13520771043959	Cpeb3
chr19	37233776	37234507	chr19	37208601	37208602	1.42401260294691	Cpeb3
chr19	37346289	37346742	chr19	37208601	37208602	2.41844398998695	Cpeb3
chr19	37362780	37363064	chr19	37208601	37208602	1.84655111883563	Cpeb3
chr11	31694874	31695447	chr11	31872211	31872212	4.40303309089273	Cpeb4
chr11	31703285	31703520	chr11	31872211	31872212	2.13333943505429	Cpeb4
chr11	31753418	31754270	chr11	31872211	31872212	1.81968012487238	Cpeb4
chr11	31759970	31760519	chr11	31872211	31872212	5.39597348846497	Cpeb4
chr11	31816429	31816814	chr11	31872211	31872212	3.18202979667808	Cpeb4
chr11	31818159	31818727	chr11	31872211	31872212	5.21116787269701	Cpeb4
chr11	31831400	31831988	chr11	31872211	31872212	13.8028150950063	Cpeb4
chr11	31870308	31871160	chr11	31872211	31872212	2.43006438734256	Cpeb4
chr11	31949239	31949931	chr11	31872211	31872212	2.06114493585904	Cpeb4
chr11	32002766	32003270	chr11	31872211	31872212	3.28505254178169	Cpeb4
chr11	32069160	32069643	chr11	31872211	31872212	2.16866629735932	Cpeb4
chr11	32087233	32088075	chr11	31872211	31872212	2.89263415655772	Cpeb4
chr6	21767895	21768296	chr6	21985916	21985917	4.11435862795825	Cped1
chr6	21840060	21840509	chr6	21985916	21985917	3.91073108981429	Cped1
chr6	21851308	21852626	chr6	21985916	21985917	2.42804841576858	Cped1
chr5	108312366	108313151	chr5	108550024	108550025	2.94901180041587	Cplx1
chr5	108629226	108630341	chr5	108550024	108550025	1.70679603747161	Cplx1
chr13	54228025	54228423	chr13	54371349	54371350	1.72219580863965	Cplx2
chr13	54266663	54267011	chr13	54371349	54371350	1.3061205331862	Cplx2
chr13	54281652	54282157	chr13	54371349	54371350	3.14079098429212	Cplx2
chr13	54323216	54324025	chr13	54371349	54371350	11.7671543024576	Cplx2
chr13	54365703	54365903	chr13	54371349	54371350	5.72041351649664	Cplx2
chr13	54468441	54469210	chr13	54371349	54371350	1.80289426472909	Cplx2
chr10	117418843	117419335	chr10	117629500	117629501	1.82498344388635	Cpm
chr10	117643862	117644092	chr10	117629500	117629501	2.21956211215636	Cpm
chr2	156356117	156356427	chr2	156111965	156111966	2.4009302571092	Cpne1
chr8	94397534	94397801	chr8	94532990	94532991	1.37304673114143	Cpne2
chr8	94498518	94498785	chr8	94532990	94532991	3.93532350566034	Cpne2
chr8	94532852	94533410	chr8	94532990	94532991	1.3466274977752	Cpne2
chr8	94551685	94552480	chr8	94532990	94532991	8.61910592279802	Cpne2
chr4	19569604	19570409	chr4	19570108	19570109	1.84324926301033	Cpne3
chr9	104321316	104322003	chr9	104547286	104547287	7.07079743437551	Cpne4
chr9	104569566	104569933	chr9	104547286	104547287	4.14932726543797	Cpne4
chr9	104574679	104575041	chr9	104547286	104547287	1.91855072343979	Cpne4
chr9	104776211	104776613	chr9	104547286	104547287	11.2662836610548	Cpne4
chr14	55263819	55264023	chr14	55510445	55510446	6.39389949681611	Cpne6
chr14	55271369	55271601	chr14	55510445	55510446	2.17113109328655	Cpne6
chr14	55439153	55439636	chr14	55510445	55510446	2.28958131338429	Cpne6
chr14	55490523	55491844	chr14	55510445	55510446	2.78331824810495	Cpne6
chr14	55520488	55521439	chr14	55510445	55510446	2.53822030552473	Cpne6
chr14	55540270	55541349	chr14	55510445	55510446	2.27917075131402	Cpne6
chr14	55578048	55578961	chr14	55510445	55510446	1.44522120591206	Cpne6
chr14	55590856	55592131	chr14	55510445	55510446	1.53736519429164	Cpne6
chr14	55603893	55604412	chr14	55510445	55510446	2.13142907128234	Cpne6
chr14	55617954	55618449	chr14	55510445	55510446	2.28015863650485	Cpne6
chr14	55643066	55643999	chr14	55510445	55510446	1.90833224808979	Cpne6
chr14	55660126	55660852	chr14	55510445	55510446	1.6273838693871	Cpne6
chr14	55681507	55682367	chr14	55510445	55510446	1.60624742518936	Cpne6
chr14	55721805	55722604	chr14	55510445	55510446	1.56278246965876	Cpne6
chr8	122920987	122921415	chr8	123117374	123117375	3.42476304606165	Cpne7
chr8	123041278	123041478	chr8	123117374	123117375	1.55820283562876	Cpne7
chr8	123114399	123114693	chr8	123117374	123117375	6.6817889700035	Cpne7
chr8	123135426	123136066	chr8	123117374	123117375	1.81728421599991	Cpne7
chr8	123224487	123225278	chr8	123117374	123117375	1.4747065739168	Cpne7
chr8	123235659	123236533	chr8	123117374	123117375	3.36266862038488	Cpne7
chr15	90499350	90499731	chr15	90679432	90679433	1.9422894373951	Cpne8
chr15	90610961	90611269	chr15	90679432	90679433	10.9634602619102	Cpne8
chr15	90820294	90820885	chr15	90679432	90679433	4.6291821919651	Cpne8
chr16	58500694	58500894	chr16	58670208	58670209	1.62124181215227	Cpox
chr16	11710238	11710649	chr16	11909445	11909446	2.15965800489673	Cpped1
chr16	12041048	12041636	chr16	11909445	11909446	2.5479502114295	Cpped1
chr16	12059225	12059425	chr16	11909445	11909446	2.96522121815391	Cpped1
chr15	33083052	33083902	chr15	33083129	33083130	2.14859343881181	Cpq
chr1	66999046	66999486	chr1	67123026	67123027	1.53785981643047	Cps1
chr1	67272302	67272560	chr1	67123026	67123027	1.65042156485785	Cps1
chr15	76368567	76369548	chr15	76607591	76607592	1.5863525105262	Cpsf1
chr15	76511693	76512377	chr15	76607591	76607592	2.16546466281815	Cpsf1
chr15	76534090	76534290	chr15	76607591	76607592	1.76367687003498	Cpsf1
chr12	101852468	101852955	chr12	101975974	101975975	1.5760470517452	Cpsf2
chr12	102042388	102042704	chr12	101975974	101975975	1.47669874781818	Cpsf2
chr11	113477563	113478079	chr11	113710017	113710018	3.33404877063213	Cpsf4l
chr11	113642702	113642943	chr11	113710017	113710018	2.00095143785807	Cpsf4l
chr11	113890497	113891048	chr11	113710017	113710018	1.3341337597814	Cpsf4l
chr11	113923141	113923657	chr11	113710017	113710018	1.74166086209682	Cpsf4l
chr10	117341041	117341483	chr10	117380015	117380016	1.46466802666412	Cpsf6
chr10	117498178	117498416	chr10	117380015	117380016	1.39737369919984	Cpsf6
chr10	117571229	117571959	chr10	117380015	117380016	1.91059312121295	Cpsf6
chr19	10298935	10299362	chr19	10525244	10525245	2.8793024431805	Cpsf7
chr19	10456687	10457373	chr19	10525244	10525245	2.06641998788228	Cpsf7
chr19	3323337	3323754	chr19	3323301	3323302	1.69357905070697	Cpt1a
chr19	3325224	3325876	chr19	3323301	3323302	1.43921470950694	Cpt1a
chr7	44895541	44896495	chr7	44974851	44974852	1.40261430463202	Cpt1c
chr7	44952634	44953257	chr7	44974851	44974852	3.35314897362416	Cpt1c
chr7	45017842	45018161	chr7	44974851	44974852	3.94627623111854	Cpt1c
chr7	45053164	45054643	chr7	44974851	44974852	1.63610166003092	Cpt1c
chr7	45062383	45063031	chr7	44974851	44974852	1.52282287974568	Cpt1c
chr4	107717912	107718205	chr4	107923610	107923611	3.61493075529312	Cpt2
chr4	107753335	107753695	chr4	107923610	107923611	1.32695776442383	Cpt2
chr4	107828897	107829319	chr4	107923610	107923611	3.0144926072912	Cpt2
chr4	107830853	107831211	chr4	107923610	107923611	3.66692725881089	Cpt2
chr4	107923170	107924030	chr4	107923610	107923611	4.1777090697342	Cpt2
chr4	107992116	107992521	chr4	107923610	107923611	1.87746272856195	Cpt2
chr4	108005546	108005944	chr4	107923610	107923611	6.86966567046484	Cpt2
chr7	131953297	131953887	chr7	132154739	132154740	7.04309313595263	Cpxm2
chr7	132337003	132337337	chr7	132154739	132154740	1.60277950966848	Cpxm2
chr1	194978247	194978489	chr1	195131586	195131587	2.4208191501406	Cr1l
chr9	54691455	54691951	chr9	54764748	54764749	1.31086268339817	Crabp1
chr9	54752205	54752971	chr9	54764748	54764749	4.86547571748046	Crabp1
chr9	54768348	54768582	chr9	54764748	54764749	2.68634463691289	Crabp1
chr9	54787877	54788431	chr9	54764748	54764749	1.314104877592	Crabp1
chr9	54810182	54810513	chr9	54764748	54764749	1.88121812484825	Crabp1
chr9	54980845	54981125	chr9	54764748	54764749	6.19376695148777	Crabp1
chr9	55014062	55014416	chr9	54764748	54764749	6.04123285853651	Crabp1
chr3	87778433	87778808	chr3	87948666	87948667	2.6631074660058	Crabp2
chr3	87779141	87779366	chr3	87948666	87948667	1.59047863436654	Crabp2
chr3	87816686	87817181	chr3	87948666	87948667	1.64540810815233	Crabp2
chr3	87854332	87854668	chr3	87948666	87948667	3.21136798922754	Crabp2
chr3	88094172	88094519	chr3	87948666	87948667	1.87713649803967	Crabp2
chr6	127393976	127394668	chr6	127577975	127577976	1.62143008677336	Cracr2a
chr6	127541833	127542499	chr6	127577975	127577976	1.35654885592614	Cracr2a
chr6	127603640	127604027	chr6	127577975	127577976	1.93856808356757	Cracr2a
chr6	127644387	127644752	chr6	127577975	127577976	2.07601442487966	Cracr2a
chr7	141481402	141481901	chr7	141461094	141461095	2.1487623135953	Cracr2b
chr10	95081542	95082260	chr10	95324097	95324098	4.09514155845557	Cradd
chr10	95189729	95190403	chr10	95324097	95324098	3.53654187723432	Cradd
chr10	95238934	95240147	chr10	95324097	95324098	2.76733450430661	Cradd
chr10	95415733	95416279	chr10	95324097	95324098	1.93993272416298	Cradd
chr10	95416694	95417609	chr10	95324097	95324098	1.47088123146748	Cradd
chr10	95457769	95458436	chr10	95324097	95324098	1.68424183768928	Cradd
chr10	95501601	95502278	chr10	95324097	95324098	1.47875758089054	Cradd
chr10	95530742	95531254	chr10	95324097	95324098	1.84382821464201	Cradd
chr17	25221848	25222951	chr17	25015230	25015231	1.9367444949717	Cramp1l
chr17	25252621	25253152	chr17	25015230	25015231	1.92040146721617	Cramp1l
chr2	30441785	30442489	chr2	30415813	30415814	2.16594022116827	Crat
chr1	139148284	139148746	chr1	139377076	139377077	2.46104011419381	Crb1
chr1	139211554	139211891	chr1	139377076	139377077	3.27747199321662	Crb1
chr1	139348697	139349129	chr1	139377076	139377077	2.64144878818201	Crb1
chr1	139376895	139377453	chr1	139377076	139377077	3.19769291056462	Crb1
chr1	139379402	139379785	chr1	139377076	139377077	1.55905751718576	Crb1
chr2	37780371	37780965	chr2	37776249	37776250	2.51046114812562	Crb2
chr17	57287033	57287373	chr17	57059105	57059106	1.56720575772671	Crb3
chr6	106584862	106585273	chr6	106800074	106800075	3.66798569639094	Crbn
chr6	106749765	106750028	chr6	106800074	106800075	3.79514386390119	Crbn
chr3	93114725	93114968	chr3	93015687	93015688	1.40361102038265	Crct1
chr1	64448263	64448540	chr1	64532645	64532646	1.36700573806465	Creb1
chr1	64710154	64710354	chr1	64532645	64532646	1.5691593040788	Creb1
chr1	64721127	64721606	chr1	64532645	64532646	2.09198324300059	Creb1
chr4	43656239	43657061	chr4	43562332	43562333	2.49514527867602	Creb3
chr2	92007102	92007386	chr2	92024502	92024503	3.31721025315487	Creb3l1
chr2	92043481	92043773	chr2	92024502	92024503	4.58610914468061	Creb3l1
chr6	37330020	37330280	chr6	37442146	37442147	4.85151063332831	Creb3l2
chr6	37336623	37337452	chr6	37442146	37442147	1.49288181320087	Creb3l2
chr6	37431559	37431759	chr6	37442146	37442147	1.89653730778887	Creb3l2
chr10	80928668	80929069	chr10	81098874	81098875	1.83840472919981	Creb3l3
chr10	80955684	80956164	chr10	81098874	81098875	1.70218662381118	Creb3l3
chr10	81014958	81015432	chr10	81098874	81098875	2.56138611887677	Creb3l3
chr10	81037119	81037722	chr10	81098874	81098875	2.12084691000789	Creb3l3
chr10	81082309	81082777	chr10	81098874	81098875	1.3337359292099	Creb3l3
chr10	81105671	81106796	chr10	81098874	81098875	3.2603030557002	Creb3l3
chr10	81176546	81177295	chr10	81098874	81098875	1.52640100469174	Creb3l3
chr10	81182746	81183459	chr10	81098874	81098875	1.55331022207107	Creb3l3
chr10	81192413	81193630	chr10	81098874	81098875	3.39401561407839	Creb3l3
chr10	81230486	81231525	chr10	81098874	81098875	1.57472792345159	Creb3l3
chr10	81252760	81253603	chr10	81098874	81098875	2.32389177488072	Creb3l3
chr3	90322411	90322924	chr3	90243512	90243513	2.87740084415804	Creb3l4
chr6	53366858	53367155	chr6	53573384	53573385	4.10104392707991	Creb5
chr6	53545676	53546130	chr6	53573384	53573385	4.53272883692431	Creb5
chr6	53572956	53573589	chr6	53573384	53573385	10.9148647663007	Creb5
chr6	53583441	53583723	chr6	53573384	53573385	3.9586159620136	Creb5
chr6	53604308	53604797	chr6	53573384	53573385	1.64461767984821	Creb5
chr16	4213858	4214665	chr16	4213407	4213408	1.88695183216031	Crebbp
chr16	4318327	4318558	chr16	4213407	4213408	1.73262552166008	Crebbp
chr6	134600223	134600423	chr6	134830154	134830155	1.476302997442	Crebl2
chr17	26584844	26585140	chr17	26715650	26715651	1.49487027189809	Crebrf
chr17	26596615	26596815	chr17	26715650	26715651	1.88425561136792	Crebrf
chr17	26776230	26776724	chr17	26715650	26715651	2.53845403573259	Crebrf
chr17	26892822	26893168	chr17	26715650	26715651	2.04121885202475	Crebrf
chr7	90262015	90262683	chr7	90442729	90442730	3.78732211900503	Crebzf
chr7	90512376	90512808	chr7	90442729	90442730	2.07078121329425	Crebzf
chr7	90522176	90522715	chr7	90442729	90442730	2.92861494419298	Crebzf
chr1	165583763	165584263	chr1	165763746	165763747	3.74301835228043	Creg1
chr1	165686986	165687527	chr1	165763746	165763747	3.0987424831671	Creg1
chr1	165914217	165914706	chr1	165763746	165763747	6.23488577337259	Creg1
chr1	165934924	165935957	chr1	165763746	165763747	4.20025175441501	Creg1
chr1	39440193	39440635	chr1	39651474	39651475	3.66495690603752	Creg2
chr1	39562147	39562347	chr1	39651474	39651475	2.02987697866541	Creg2
chr1	39650061	39651366	chr1	39651474	39651475	8.16181226715782	Creg2
chr1	39749730	39750197	chr1	39651474	39651475	2.08888500317042	Creg2
chr1	39812577	39812867	chr1	39651474	39651475	1.79139797175318	Creg2
chr15	88629000	88629706	chr15	88819646	88819647	2.15717511663646	Creld2
chr15	88733175	88733986	chr15	88819646	88819647	1.64968280837876	Creld2
chr15	88861877	88862700	chr15	88819646	88819647	1.76843412698098	Creld2
chr15	88954587	88955119	chr15	88819646	88819647	3.4589537467116	Creld2
chr18	3440197	3440412	chr18	3337748	3337749	1.99302076153774	Crem
chr13	95412428	95412863	chr13	95444831	95444832	2.1990805088297	Crhbp
chr13	95430084	95430330	chr13	95444831	95444832	4.61142390959859	Crhbp
chr13	95443451	95444326	chr13	95444831	95444832	3.27303556752421	Crhbp
chr13	95450545	95451302	chr13	95444831	95444832	2.59128231510254	Crhbp
chr13	95583643	95584107	chr13	95444831	95444832	5.01565003807228	Crhbp
chr13	95639812	95640251	chr13	95444831	95444832	1.54009729157016	Crhbp
chr6	54906267	54906744	chr6	55133016	55133017	5.49661508188634	Crhr2
chr6	55093792	55094278	chr6	55133016	55133017	3.70364353280304	Crhr2
chr6	55117691	55118292	chr6	55133016	55133017	1.35400613128307	Crhr2
chr6	55121757	55122208	chr6	55133016	55133017	1.31651291078453	Crhr2
chr17	78023835	78024083	chr17	78200248	78200249	3.93591699165744	Crim1
chr17	78024479	78024719	chr17	78200248	78200249	2.20730910119051	Crim1
chr17	78180885	78181546	chr17	78200248	78200249	5.89712241056556	Crim1
chr17	78213257	78213561	chr17	78200248	78200249	4.09171695014088	Crim1
chr17	78224141	78224561	chr17	78200248	78200249	2.17302537528449	Crim1
chr17	78230587	78230825	chr17	78200248	78200249	1.54734512000472	Crim1
chr17	78246703	78247757	chr17	78200248	78200249	1.32634000997238	Crim1
chr17	78299035	78299638	chr17	78200248	78200249	2.25291450522983	Crim1
chr12	112955881	112956329	chr12	113152012	113152013	2.39145180672255	Crip1
chr12	113013953	113015231	chr12	113152012	113152013	1.51553250190551	Crip1
chr12	113041547	113042141	chr12	113152012	113152013	2.9655438987591	Crip1
chr12	113163952	113164407	chr12	113152012	113152013	1.3652786753885	Crip1
chr12	112928624	112929476	chr12	113140236	113140237	1.81903391374831	Crip2
chr12	113140056	113141043	chr12	113140236	113140237	1.47507730217218	Crip2
chr17	46383354	46384136	chr17	46428926	46428927	1.56543486619212	Crip3
chr17	46545924	46546751	chr17	46428926	46428927	1.48061561147588	Crip3
chr17	46555115	46555429	chr17	46428926	46428927	1.81340481543211	Crip3
chr17	86933088	86933628	chr17	87025550	87025551	1.46682188834292	Cript
chr17	86971229	86971822	chr17	87025550	87025551	2.83196316817165	Cript
chr17	87237152	87237746	chr17	87025550	87025551	1.81257806617476	Cript
chr8	119944484	119944938	chr8	119992438	119992439	1.36249447075567	Crispld2
chr8	120144215	120145108	chr8	119992438	119992439	1.48716030606203	Crispld2
chr11	75579110	75579445	chr11	75679259	75679260	1.58526076274149	Crk
chr11	75609841	75610086	chr11	75679259	75679260	3.66312642153754	Crk
chr11	75717056	75717416	chr11	75679259	75679260	2.62017001943143	Crk
chr11	75813686	75813921	chr11	75679259	75679260	2.23971404139273	Crk
chr11	75846399	75847081	chr11	75679259	75679260	1.35317947143298	Crk
chr11	75908471	75908809	chr11	75679259	75679260	2.8882369352754	Crk
chr16	17210016	17210577	chr16	17451987	17451988	2.38928195293519	Crkl
chr8	70330729	70331248	chr8	70493158	70493159	1.43454038971274	Crlf1
chr8	70387580	70388214	chr8	70493158	70493159	1.78855112730967	Crlf1
chr8	70598384	70599163	chr8	70493158	70493159	1.59641161135585	Crlf1
chr8	70609348	70609862	chr8	70493158	70493159	2.14203185422279	Crlf1
chr8	70611950	70612365	chr8	70493158	70493159	2.08286964732589	Crlf1
chr8	70617195	70617395	chr8	70493158	70493159	2.17330514286178	Crlf1
chr8	70642648	70643046	chr8	70493158	70493159	4.69131091579244	Crlf1
chr8	70684385	70684883	chr8	70493158	70493159	2.63218623137186	Crlf1
chr5	109467131	109467331	chr5	109558993	109558994	1.72841600046629	Crlf2
chr11	79974143	79974950	chr11	80080991	80080992	1.33687366570747	Crlf3
chr5	37010761	37011218	chr5	37242080	37242081	4.48315997747611	Crmp1
chr5	37015894	37016378	chr5	37242080	37242081	1.6088163933924	Crmp1
chr5	37027981	37029413	chr5	37242080	37242081	2.37374524491367	Crmp1
chr5	37041733	37042104	chr5	37242080	37242081	2.65282653766996	Crmp1
chr5	37066951	37067280	chr5	37242080	37242081	4.3945279006315	Crmp1
chr5	37105680	37106671	chr5	37242080	37242081	4.10207488145693	Crmp1
chr5	37150556	37150920	chr5	37242080	37242081	1.72029495841232	Crmp1
chr5	37163047	37163803	chr5	37242080	37242081	1.71783104515107	Crmp1
chr5	37184634	37185152	chr5	37242080	37242081	1.44551253659215	Crmp1
chr5	37196626	37197111	chr5	37242080	37242081	2.61771021941137	Crmp1
chr5	37204937	37205309	chr5	37242080	37242081	5.37752514157486	Crmp1
chr5	37241687	37242291	chr5	37242080	37242081	7.73744053461831	Crmp1
chr5	37244301	37244623	chr5	37242080	37242081	1.34339752781294	Crmp1
chr5	37245756	37247048	chr5	37242080	37242081	3.51956291198323	Crmp1
chr5	37256541	37256746	chr5	37242080	37242081	1.41723688269214	Crmp1
chr5	37434638	37435083	chr5	37242080	37242081	3.37232341753881	Crmp1
chr4	140858009	140858653	chr4	141060550	141060551	2.03776171079618	Crocc
chr5	8797956	8798839	chr5	8997324	8997325	1.60384942032239	Crot
chr5	8996847	8997717	chr5	8997324	8997325	1.78378118230612	Crot
chr5	9100406	9101356	chr5	8997324	8997325	3.72084206123907	Crot
chr19	42332273	42332811	chr19	42431783	42431784	2.76392637224117	Crtac1
chr19	42431514	42432817	chr19	42431783	42431784	3.1018820021708	Crtac1
chr19	42498120	42498789	chr19	42431783	42431784	4.92506975873771	Crtac1
chr19	42569300	42569500	chr19	42431783	42431784	3.90081965589455	Crtac1
chr19	42569748	42569996	chr19	42431783	42431784	3.90884289039148	Crtac1
chr19	42637185	42637553	chr19	42431783	42431784	2.11368197094354	Crtac1
chr9	40892586	40892902	chr9	41004628	41004629	1.49199648730295	Crtam
chr9	41011828	41012338	chr9	41004628	41004629	10.9194995720661	Crtam
chr9	114547984	114548288	chr9	114390675	114390676	2.33331944099363	Crtap
chr8	70387580	70388214	chr8	70439579	70439580	1.98223943264223	Crtc1
chr8	70642648	70643046	chr8	70439579	70439580	1.55467405465935	Crtc1
chr3	90322411	90322924	chr3	90254163	90254164	2.39049755551483	Crtc2
chr7	80718582	80718852	chr7	80688877	80688878	1.80864692931564	Crtc3
chr7	80729848	80730118	chr7	80688877	80688878	1.85719178488198	Crtc3
chr7	80763922	80764778	chr7	80688877	80688878	2.20797829825234	Crtc3
chr7	80883124	80883660	chr7	80688877	80688878	1.30436318614547	Crtc3
chr7	80929781	80930209	chr7	80688877	80688878	3.23049648762271	Crtc3
chr7	15983229	15983516	chr7	15882617	15882618	1.94022329448595	Crxos
chr7	16029183	16029383	chr7	15882617	15882618	1.69493875854907	Crxos
chr7	16047774	16048716	chr7	15882617	15882618	2.61733421725699	Crxos
chr7	16061588	16061965	chr7	15882617	15882618	1.92240759381557	Crxos
chr10	85023027	85023850	chr10	85185054	85185055	4.82924545473363	Cry1
chr10	85310836	85311036	chr10	85185054	85185055	1.70464051290826	Cry1
chr10	85365639	85366079	chr10	85185054	85185055	1.55171102795913	Cry1
chr10	85386535	85387149	chr10	85185054	85185055	3.53059616495348	Cry1
chr9	50554752	50555343	chr9	50752758	50752759	4.75596359764675	Cryab
chr9	50739222	50739860	chr9	50752758	50752759	1.63845873340761	Cryab
chr9	50856706	50857612	chr9	50752758	50752759	1.67731196701357	Cryab
chr11	77816076	77816521	chr11	77725283	77725284	1.97409701480768	Cryba1
chr11	77887343	77888485	chr11	77725283	77725284	2.49723921736353	Cryba1
chr11	77896809	77897761	chr11	77725283	77725284	1.39466297637296	Cryba1
chr11	77917500	77917874	chr11	77725283	77725284	2.61487939186338	Cryba1
chr1	74884719	74884992	chr1	74893143	74893144	9.00743050473	Cryba2
chr1	74885476	74886664	chr1	74893143	74893144	43.3639310712799	Cryba2
chr1	74892465	74893930	chr1	74893143	74893144	5.79764032998704	Cryba2
chr1	74908135	74908493	chr1	74893143	74893144	1.37890937712013	Cryba2
chr1	74919335	74919797	chr1	74893143	74893144	1.74427267331989	Cryba2
chr1	74925988	74926377	chr1	74893143	74893144	1.42884933584752	Cryba2
chr5	112012760	112013190	chr5	112255815	112255816	2.52112170821975	Crybb1
chr5	112042993	112043193	chr5	112255815	112255816	2.46780281368185	Crybb1
chr5	112214525	112214945	chr5	112255815	112255816	1.53383150130815	Crybb1
chr5	112313386	112313866	chr5	112255815	112255816	1.50678654009334	Crybb1
chr5	112411419	112412058	chr5	112255815	112255816	2.27540261546801	Crybb1
chr5	112433200	112433659	chr5	112255815	112255816	1.3488198093514	Crybb1
chr5	112455125	112455377	chr5	112255815	112255816	2.7825577065951	Crybb1
chr5	112466367	112466567	chr5	112255815	112255816	1.82899131732859	Crybb1
chr5	112843928	112844407	chr5	113081584	113081585	2.3097027586136	Crybb3
chr5	112849148	112849408	chr5	113081584	113081585	2.43690057438513	Crybb3
chr5	112887078	112887279	chr5	113081584	113081585	2.26529102138693	Crybb3
chr5	113003034	113003310	chr5	113081584	113081585	1.42639272404273	Crybb3
chr5	113041675	113041968	chr5	113081584	113081585	3.06606629807005	Crybb3
chr5	113079923	113080310	chr5	113081584	113081585	2.10844625818432	Crybb3
chr5	113102468	113102960	chr5	113081584	113081585	1.49376749794224	Crybb3
chr5	113209058	113209573	chr5	113081584	113081585	6.89961535827936	Crybb3
chr5	113226584	113227156	chr5	113081584	113081585	2.3314456978957	Crybb3
chr16	59604606	59604937	chr16	59555752	59555753	5.23197676681397	Crybg3
chr5	24639164	24639595	chr5	24758008	24758009	2.47259993894967	Crygn
chr5	24834343	24834543	chr5	24758008	24758009	1.56899850687298	Crygn
chr14	57447315	57447580	chr14	57398483	57398484	1.73506077423599	Cryl1
chr14	57524632	57525753	chr14	57398483	57398484	2.12598398778331	Cryl1
chr14	57619698	57619961	chr14	57398483	57398484	1.50566978315901	Cryl1
chr7	120124928	120125286	chr7	120202111	120202112	1.93741091055951	Crym
chr7	120201301	120202133	chr7	120202111	120202112	1.36192214840167	Crym
chr16	91547112	91547843	chr16	91728975	91728976	2.27291620809511	Cryzl1
chr16	91771412	91771749	chr16	91728975	91728976	2.34222648440287	Cryzl1
chr16	91917794	91918345	chr16	91728975	91728976	2.02674028075428	Cryzl1
chr16	91931250	91931969	chr16	91728975	91728976	2.1849438414098	Cryzl1
chr16	91962783	91963825	chr16	91728975	91728976	3.36596901343095	Cryzl1
chr10	128362831	128363050	chr10	128337832	128337833	1.42258792576108	Cs
chr10	128397328	128397560	chr10	128337832	128337833	1.40860228365419	Cs
chr15	102065683	102066229	chr15	102189043	102189044	1.74488040453738	Csad
chr15	102116875	102117398	chr15	102189043	102189044	8.34875864251182	Csad
chr15	81718253	81718957	chr15	81936759	81936760	1.9137769056103	Csdc2
chr15	81871776	81872807	chr15	81936759	81936760	1.78067309379321	Csdc2
chr15	82087492	82087804	chr15	81936759	81936760	1.3062615934515	Csdc2
chr3	103170006	103170283	chr3	103020546	103020547	1.45263917727557	Csde1
chr2	166957090	166957290	chr2	166906040	166906041	1.94545124585064	Cse1l
chr2	167125991	167126282	chr2	166906040	166906041	1.73595270952545	Cse1l
chr3	107568854	107569091	chr3	107760469	107760470	2.68885766640465	Csf1
chr3	107740724	107741119	chr3	107760469	107760470	2.36019922993484	Csf1
chr3	107759920	107760995	chr3	107760469	107760470	2.27366948458211	Csf1
chr3	107849060	107849585	chr3	107760469	107760470	2.16298800634387	Csf1
chr3	107851010	107851210	chr3	107760469	107760470	2.00991579995048	Csf1
chr3	107887867	107888301	chr3	107760469	107760470	14.0070913946657	Csf1
chr3	107931637	107932227	chr3	107760469	107760470	5.05803839544179	Csf1
chr3	108010411	108010785	chr3	107760469	107760470	5.3211515553926	Csf1
chr18	60977931	60978857	chr18	61105572	61105573	1.61926698080736	Csf1r
chr8	68557170	68557370	chr8	68735146	68735147	1.70101847084386	Csgalnact1
chr8	68558360	68558969	chr8	68735146	68735147	3.77189085478833	Csgalnact1
chr8	68606776	68607192	chr8	68735146	68735147	2.52201174966791	Csgalnact1
chr6	118226267	118226713	chr6	118139140	118139141	1.43482911884435	Csgalnact2
chr9	57439796	57440471	chr9	57645653	57645654	2.4191767324228	Csk
chr9	57449952	57450155	chr9	57645653	57645654	1.51501584665685	Csk
chr9	57498673	57498873	chr9	57645653	57645654	2.7953071729601	Csk
chr8	17379191	17379392	chr8	17535586	17535587	1.36976136456615	Csmd1
chr8	17472059	17472277	chr8	17535586	17535587	1.38621949943962	Csmd1
chr8	17532328	17532793	chr8	17535586	17535587	1.37688284829843	Csmd1
chr8	17550943	17551353	chr8	17535586	17535587	1.41265194622169	Csmd1
chr8	17782774	17783165	chr8	17535586	17535587	4.90234516595276	Csmd1
chr4	127861525	127862471	chr4	127987857	127987858	1.54099726520021	Csmd2
chr4	127907403	127907722	chr4	127987857	127987858	1.32965837854061	Csmd2
chr4	128022020	128022233	chr4	127987857	127987858	1.38846440108476	Csmd2
chr4	128146377	128146623	chr4	127987857	127987858	3.32621446544912	Csmd2
chr18	61456150	61456714	chr18	61555274	61555275	3.61295805218866	Csnk1a1
chr18	61498370	61498808	chr18	61555274	61555275	2.23095950211906	Csnk1a1
chr18	61666424	61666939	chr18	61555274	61555275	2.64891467209292	Csnk1a1
chr18	61793902	61794246	chr18	61555274	61555275	1.3658317188888	Csnk1a1
chr11	120776123	120776609	chr11	120991330	120991331	1.49473537092842	Csnk1d
chr15	79489668	79490133	chr15	79443919	79443920	1.39208799852964	Csnk1e
chr15	79690399	79691170	chr15	79443919	79443920	1.3298637665215	Csnk1e
chr9	65724593	65725382	chr9	65908974	65908975	1.51215328673348	Csnk1g1
chr9	65834803	65835011	chr9	65908974	65908975	3.95621282979167	Csnk1g1
chr9	65835227	65835427	chr9	65908974	65908975	3.09432633236251	Csnk1g1
chr9	65884918	65885502	chr9	65908974	65908975	2.79977048937723	Csnk1g1
chr10	80481675	80482287	chr10	80622780	80622781	1.95445169883422	Csnk1g2
chr10	80513982	80514381	chr10	80622780	80622781	2.77218101171597	Csnk1g2
chr10	80577053	80578440	chr10	80622780	80622781	1.35757060886698	Csnk1g2
chr8	95281584	95282086	chr8	95488820	95488821	4.69026275560383	Csnk2a2
chr8	95320548	95321331	chr8	95488820	95488821	1.59946497096667	Csnk2a2
chr8	95352279	95353940	chr8	95488820	95488821	1.76805668204175	Csnk2a2
chr8	95434527	95435403	chr8	95488820	95488821	1.3110609282147	Csnk2a2
chr8	95677549	95678763	chr8	95488820	95488821	2.71870317277271	Csnk2a2
chr8	95700497	95700748	chr8	95488820	95488821	3.26992796055098	Csnk2a2
chr8	95715726	95716708	chr8	95488820	95488821	2.418253202637	Csnk2a2
chr17	34898312	34898720	chr17	35122053	35122054	1.35665462699731	Csnk2b
chr17	34972093	34972720	chr17	35122053	35122054	1.71879190485722	Csnk2b
chr17	35359273	35359674	chr17	35122053	35122054	1.63027243947365	Csnk2b
chr9	56852014	56852296	chr9	56865104	56865105	5.81621860307146	Cspg4
chr9	56868295	56868853	chr9	56865104	56865105	6.63543700463792	Cspg4
chr9	56928185	56928738	chr9	56865104	56865105	3.65233065599915	Cspg4
chr9	56937357	56938070	chr9	56865104	56865105	1.8556385055106	Cspg4
chr9	56994619	56995970	chr9	56865104	56865105	3.27544886449987	Cspg4
chr9	57073141	57073995	chr9	56865104	56865105	1.69513951391687	Cspg4
chr9	110019281	110019715	chr9	110243783	110243784	1.38767876547067	Cspg5
chr9	110245074	110245942	chr9	110243783	110243784	1.86303037110674	Cspg5
chr9	110249958	110250661	chr9	110243783	110243784	3.50289984693751	Cspg5
chr9	110281357	110281604	chr9	110243783	110243784	3.30313832072756	Cspg5
chr9	110407500	110408699	chr9	110243783	110243784	1.64608406489677	Cspg5
chr9	119983656	119984162	chr9	119977250	119977251	1.46592523357307	Csrnp1
chr9	120157470	120158181	chr9	119977250	119977251	1.59588695131425	Csrnp1
chr15	100330916	100331257	chr15	100495239	100495240	3.6980851279834	Csrnp2
chr15	100367576	100367808	chr15	100495239	100495240	2.44126999121372	Csrnp2
chr15	100375088	100375543	chr15	100495239	100495240	1.67062142040339	Csrnp2
chr15	100457374	100457817	chr15	100495239	100495240	1.44333030841623	Csrnp2
chr15	100573462	100574181	chr15	100495239	100495240	1.49009895832127	Csrnp2
chr15	100637248	100637566	chr15	100495239	100495240	1.66348138414178	Csrnp2
chr2	65607921	65608522	chr2	65845767	65845768	2.17849978261554	Csrnp3
chr2	65896614	65897525	chr2	65845767	65845768	1.43056775817025	Csrnp3
chr2	65915518	65915723	chr2	65845767	65845768	1.48651166551068	Csrnp3
chr2	66095744	66096020	chr2	65845767	65845768	1.45859626084497	Csrnp3
chr1	135564907	135565626	chr1	135720061	135720062	1.81752361423269	Csrp1
chr1	135603321	135603525	chr1	135720061	135720062	5.23841416489813	Csrp1
chr1	135615944	135616679	chr1	135720061	135720062	1.39555414997267	Csrp1
chr1	135645571	135646284	chr1	135720061	135720062	3.16965687821245	Csrp1
chr1	135676884	135677406	chr1	135720061	135720062	3.63357562693841	Csrp1
chr1	135789838	135790278	chr1	135720061	135720062	1.64473560761034	Csrp1
chr1	135847336	135847749	chr1	135720061	135720062	1.38847699941558	Csrp1
chr10	110857949	110858914	chr10	110920177	110920178	1.49297623295731	Csrp2
chr10	110976123	110976542	chr10	110920177	110920178	2.13875409938705	Csrp2
chr10	111073158	111073703	chr10	110920177	110920178	2.32623370186827	Csrp2
chr7	48894378	48894677	chr7	48848051	48848052	2.24293523339881	Csrp3
chr7	48989760	48990111	chr7	48848051	48848052	1.97299883683631	Csrp3
chr2	148851261	148851627	chr2	148875692	148875693	1.96553320678694	Cst3
chr2	148874629	148874916	chr2	148875692	148875693	1.41836240101305	Cst3
chr2	148875042	148875874	chr2	148875692	148875693	1.7653134134814	Cst3
chr2	148889948	148890567	chr2	148875692	148875693	2.11759564678309	Cst3
chr19	5117454	5118845	chr19	5349574	5349575	1.6139539137359	Cst6
chr19	5195776	5196111	chr19	5349574	5349575	1.67246884675801	Cst6
chr19	5348789	5349570	chr19	5349574	5349575	2.05696512505884	Cst6
chr2	30415568	30416664	chr2	30595040	30595041	1.55218785893825	Cstad
chr2	30594674	30595588	chr2	30595040	30595041	2.09970536457026	Cstad
chr2	30606721	30607321	chr2	30595040	30595041	2.01525655798729	Cstad
chr2	30725596	30726347	chr2	30595040	30595041	1.87754418756384	Cstad
chr10	78399541	78399741	chr10	78425670	78425671	2.06126757608183	Cstb
chr10	78425449	78426284	chr10	78425670	78425671	3.32208931941277	Cstb
chr10	78464464	78465380	chr10	78425670	78425671	2.02752140182281	Cstb
chr2	172345176	172345908	chr2	172370681	172370682	2.66447181557219	Cstf1
chr2	172348747	172348977	chr2	172370681	172370682	3.39039520664672	Cstf1
chr2	172439994	172441064	chr2	172370681	172370682	1.36514792558314	Cstf1
chrX	134058984	134059797	chrX	134059187	134059188	1.5090326589671	Cstf2
chr5	33031426	33031910	chr5	33275004	33275005	1.49036753206477	Ctbp1
chr3	146327691	146328504	chr3	146450470	146450471	2.25658233468381	Ctbs
chr3	146380088	146380445	chr3	146450470	146450471	1.52113052854747	Ctbs
chr3	146450212	146451031	chr3	146450470	146450471	1.7642878536841	Ctbs
chr3	146499516	146500593	chr3	146450470	146450471	1.9055433295702	Ctbs
chr8	105474327	105474666	chr8	105636568	105636569	1.51992172272215	Ctcf
chr11	69766043	69766961	chr11	69981156	69981157	2.8194711990596	Ctdnep1
chr11	69803808	69804286	chr11	69981156	69981157	1.88019075421554	Ctdnep1
chr11	69837787	69838798	chr11	69981156	69981157	2.49244628498865	Ctdnep1
chr11	69855595	69855813	chr11	69981156	69981157	1.55235829508859	Ctdnep1
chr11	69913797	69914548	chr11	69981156	69981157	2.05130175539267	Ctdnep1
chr11	69980161	69981327	chr11	69981156	69981157	2.3033727935038	Ctdnep1
chr11	69995502	69996096	chr11	69981156	69981157	1.37890946178784	Ctdnep1
chr11	70213130	70213425	chr11	69981156	69981157	3.86841166363127	Ctdnep1
chr1	74295888	74296378	chr1	74391509	74391510	13.1377475989913	Ctdsp1
chr1	74391525	74391906	chr1	74391509	74391510	1.73984840570984	Ctdsp1
chr10	126828617	126828817	chr10	126978717	126978718	2.97495384450739	Ctdsp2
chr10	126844816	126845137	chr10	126978717	126978718	2.45181998598052	Ctdsp2
chr10	126956994	126958216	chr10	126978717	126978718	2.26547505544612	Ctdsp2
chr10	127091286	127091724	chr10	126978717	126978718	1.84170528398688	Ctdsp2
chr10	127188598	127189230	chr10	126978717	126978718	1.58769944108606	Ctdsp2
chr10	127196593	127196827	chr10	126978717	126978718	1.61632922083325	Ctdsp2
chr9	118676882	118677778	chr9	118926453	118926454	1.34542865591905	Ctdspl
chr9	118876957	118877157	chr9	118926453	118926454	1.30132500853836	Ctdspl
chr7	127768989	127769413	chr7	127712736	127712737	2.85090568584951	Ctf1
chr7	127769810	127770091	chr7	127712736	127712737	2.20609160529614	Ctf1
chr10	24410237	24410437	chr10	24595442	24595443	2.12419847919722	Ctgf
chr10	24486543	24486780	chr10	24595442	24595443	2.05772238122261	Ctgf
chr10	24590597	24591050	chr10	24595442	24595443	1.89548084240316	Ctgf
chr10	24747951	24748584	chr10	24595442	24595443	4.03882190118706	Ctgf
chr3	157732517	157733034	chr3	157925077	157925078	1.77942310911578	Cth
chr3	157788975	157789199	chr3	157925077	157925078	1.91763285344454	Cth
chr3	157957319	157957601	chr3	157925077	157925078	1.53952005261684	Cth
chr3	158031481	158032123	chr3	157925077	157925078	1.37700871536076	Cth
chr15	39042072	39042775	chr15	39076932	39076933	10.2496420099341	Cthrc1
chr15	39053953	39054287	chr15	39076932	39076933	13.1271550346479	Cthrc1
chr15	39187729	39188265	chr15	39076932	39076933	2.32273233831739	Cthrc1
chr18	75462681	75463197	chr18	75697696	75697697	2.16901883143563	Ctif
chr18	75514469	75514893	chr18	75697696	75697697	1.6091498905064	Ctif
chr18	75554819	75555390	chr18	75697696	75697697	1.37036416836482	Ctif
chr18	75606710	75607189	chr18	75697696	75697697	1.47099548907889	Ctif
chr18	75757552	75757969	chr18	75697696	75697697	1.34223081856688	Ctif
chr18	75904690	75905692	chr18	75697696	75697697	13.5232504415332	Ctif
chr18	34885717	34886122	chr18	35118888	35118889	1.53188412133139	Ctnna1
chr18	34887075	34888126	chr18	35118888	35118889	2.32018636734336	Ctnna1
chr18	35358861	35359360	chr18	35118888	35118889	1.3039274920654	Ctnna1
chr6	77856848	77857276	chr6	77979699	77979700	2.18238517814477	Ctnna2
chr6	77871121	77871579	chr6	77979699	77979700	4.24384161246289	Ctnna2
chr6	77939682	77940155	chr6	77979699	77979700	2.00969350849763	Ctnna2
chr10	63243727	63244504	chr10	63430098	63430099	2.22893694852021	Ctnna3
chr10	63306834	63307239	chr10	63430098	63430099	4.16070563527281	Ctnna3
chr10	63416121	63416910	chr10	63430098	63430099	2.13709600565033	Ctnna3
chr10	63566614	63566975	chr10	63430098	63430099	1.58791305662973	Ctnna3
chr10	63636908	63637833	chr10	63430098	63430099	13.5136664395611	Ctnna3
chr4	56762759	56763490	chr4	56865188	56865189	1.78993819313647	Ctnnal1
chr9	120691142	120691545	chr9	120929216	120929217	2.81376969531077	Ctnnb1
chr9	120691692	120692060	chr9	120929216	120929217	1.69646525115488	Ctnnb1
chr9	120751641	120752199	chr9	120929216	120929217	2.38139876117749	Ctnnb1
chr9	120759676	120760322	chr9	120929216	120929217	1.96723608212109	Ctnnb1
chr9	120869500	120870022	chr9	120929216	120929217	3.68244077208272	Ctnnb1
chr9	120934397	120934737	chr9	120929216	120929217	3.10355502922771	Ctnnb1
chr9	121000942	121001333	chr9	120929216	120929217	3.40636224904135	Ctnnb1
chr9	121061921	121062515	chr9	120929216	120929217	1.53538661167747	Ctnnb1
chr9	121107855	121108561	chr9	120929216	120929217	2.04655193652945	Ctnnb1
chr4	149372332	149372698	chr4	149518236	149518237	3.87666665467266	Ctnnbip1
chr4	149397353	149397553	chr4	149518236	149518237	1.56181562279862	Ctnnbip1
chr4	149416010	149416344	chr4	149518236	149518237	1.4781817887175	Ctnnbip1
chr4	149475244	149475660	chr4	149518236	149518237	2.80297704171363	Ctnnbip1
chr4	149606048	149606591	chr4	149518236	149518237	2.22588179680968	Ctnnbip1
chr4	149675473	149676597	chr4	149518236	149518237	4.61404660911177	Ctnnbip1
chr4	149728524	149728724	chr4	149518236	149518237	2.7921549075139	Ctnnbip1
chr2	157544630	157545013	chr2	157737401	157737402	5.81063210392385	Ctnnbl1
chr2	157705280	157705888	chr2	157737401	157737402	3.72993279405469	Ctnnbl1
chr2	157724237	157724793	chr2	157737401	157737402	1.89544473152998	Ctnnbl1
chr2	157781024	157781505	chr2	157737401	157737402	1.49888513509325	Ctnnbl1
chr2	157800969	157801930	chr2	157737401	157737402	3.56260368591604	Ctnnbl1
chr2	157926707	157926976	chr2	157737401	157737402	2.356738197035	Ctnnbl1
chr2	157957740	157957968	chr2	157737401	157737402	3.07928732816358	Ctnnbl1
chr2	84418644	84418932	chr2	84650765	84650766	2.57291899307259	Ctnnd1
chr2	84635742	84636171	chr2	84650765	84650766	2.04814826149239	Ctnnd1
chr15	29959976	29960353	chr15	30172593	30172594	1.30797402744263	Ctnnd2
chr15	30409638	30409938	chr15	30172593	30172594	1.59572343913701	Ctnnd2
chr11	73039417	73039879	chr11	73199042	73199043	1.63239808679715	Ctns
chr4	120325771	120326498	chr4	120570276	120570277	1.97694307358696	Ctps
chr4	120349173	120349627	chr4	120570276	120570277	3.97137260766187	Ctps
chr4	120364741	120365197	chr4	120570276	120570277	2.95861033197314	Ctps
chr4	120520248	120520983	chr4	120570276	120570277	1.72303001916077	Ctps
chr4	120569691	120570884	chr4	120570276	120570277	1.59433557512257	Ctps
chr4	120716083	120716884	chr4	120570276	120570277	1.83572313872498	Ctps
chr7	110801043	110801512	chr7	111028951	111028952	3.31047885441658	Ctr9
chr7	110844057	110844737	chr7	111028951	111028952	1.90656707624223	Ctr9
chr7	111198729	111199534	chr7	111028951	111028952	3.09259599244976	Ctr9
chr7	111216500	111217002	chr7	111028951	111028952	2.0408145281975	Ctr9
chr7	111241649	111241983	chr7	111028951	111028952	1.63387643815522	Ctr9
chr8	105750639	105751055	chr8	105933862	105933863	4.44745100506568	Ctrl
chr8	105893493	105893924	chr8	105933862	105933863	1.39707849508447	Ctrl
chr8	105949528	105949920	chr8	105933862	105933863	3.71786535230178	Ctrl
chr8	105965630	105966397	chr8	105933862	105933863	3.70246324000617	Ctrl
chr2	164968138	164968876	chr2	164832873	164832874	1.44437208193153	Ctsa
chr14	62880226	62880762	chr14	63122462	63122463	3.78091623001102	Ctsb
chr7	88277966	88278406	chr7	88278085	88278086	2.08923231579108	Ctsc
chr7	88430131	88430840	chr7	88278085	88278086	2.05100099122122	Ctsc
chr7	142321342	142321751	chr7	142388038	142388039	1.94449370566864	Ctsd
chr7	142430321	142430772	chr7	142388038	142388039	1.4229848214768	Ctsd
chr7	142487437	142487819	chr7	142388038	142388039	2.72156579882836	Ctsd
chr19	4854877	4855662	chr19	4855129	4855130	1.44284954140272	Ctsf
chr14	55853866	55854476	chr14	56102574	56102575	1.38796175889475	Ctsg
chr14	56304425	56304647	chr14	56102574	56102575	1.66192106079053	Ctsg
chr13	64161527	64162457	chr13	64370306	64370307	1.73249921400747	Ctsl
chr13	64267211	64267715	chr13	64370306	64370307	2.05548743068762	Ctsl
chr13	64369913	64370715	chr13	64370306	64370307	3.8117286809548	Ctsl
chr3	81940256	81940456	chr3	81932601	81932602	3.68293027255283	Ctso
chr2	174329653	174330825	chr2	174439039	174439040	2.17278397527378	Ctsz
chr2	174446551	174446751	chr2	174439039	174439040	2.86588918558347	Ctsz
chr7	144238525	144239487	chr7	144471009	144471010	2.27497031596516	Cttn
chr7	144340491	144341009	chr7	144471009	144471010	5.32192785965265	Cttn
chr7	144370807	144371099	chr7	144471009	144471010	2.12941309388458	Cttn
chr7	144611785	144612025	chr7	144471009	144471010	1.79636190523858	Cttn
chr6	18674872	18675359	chr6	18514869	18514870	2.08109207549222	Cttnbp2
chr3	104896305	104896505	chr3	105053146	105053147	3.24223672530585	Cttnbp2nl
chr3	105094898	105095302	chr3	105053146	105053147	2.37350447130152	Cttnbp2nl
chr3	105169352	105169709	chr3	105053146	105053147	1.63613991429859	Cttnbp2nl
chr3	105204375	105204911	chr3	105053146	105053147	1.49672710563855	Cttnbp2nl
chr8	122291185	122291826	chr8	122476143	122476144	2.96826121264356	Ctu2
chr8	122316108	122316490	chr8	122476143	122476144	3.83349848379213	Ctu2
chr8	122437911	122438475	chr8	122476143	122476144	13.9257849095956	Ctu2
chr8	122567467	122568356	chr8	122476143	122476144	1.80844391108013	Ctu2
chr8	122576542	122577267	chr8	122476143	122476144	1.79206611080724	Ctu2
chr8	122685590	122685997	chr8	122476143	122476144	1.77616973392001	Ctu2
chr8	122719865	122720130	chr8	122476143	122476144	2.91742034571548	Ctu2
chr2	124972054	124972587	chr2	125136692	125136693	3.48482876890999	Ctxn2
chr2	125026626	125026958	chr2	125136692	125136693	1.48284972041331	Ctxn2
chr2	125057474	125057815	chr2	125136692	125136693	1.70776916946708	Ctxn2
chr2	125135921	125137054	chr2	125136692	125136693	3.82073483288434	Ctxn2
chr2	125150380	125150608	chr2	125136692	125136693	1.60292576418693	Ctxn2
chr2	125151589	125151789	chr2	125136692	125136693	2.46331372802013	Ctxn2
chr2	125189395	125189736	chr2	125136692	125136693	1.76484789699608	Ctxn2
chr2	125247324	125248180	chr2	125136692	125136693	1.42683037865761	Ctxn2
chr2	125259498	125259698	chr2	125136692	125136693	3.96745002197562	Ctxn2
chr2	125294345	125294888	chr2	125136692	125136693	12.4947306309421	Ctxn2
chr2	125313693	125314005	chr2	125136692	125136693	4.15018719812132	Ctxn2
chr19	46298301	46298693	chr19	46338660	46338661	2.01752746791828	Cuedc2
chr19	46317811	46318329	chr19	46338660	46338661	1.57014087357608	Cuedc2
chr19	46395171	46396062	chr19	46338660	46338661	1.60442417741852	Cuedc2
chr19	46528774	46529221	chr19	46338660	46338661	1.3530152423878	Cuedc2
chr6	47210795	47211213	chr6	47453398	47453399	1.481855435083	Cul1
chr6	47279399	47279685	chr6	47453398	47453399	1.71875891740638	Cul1
chr6	47297963	47298220	chr6	47453398	47453399	1.87912237361174	Cul1
chr1	80149681	80149914	chr1	80340480	80340481	2.39508545936705	Cul3
chr1	80343426	80343878	chr1	80340480	80340481	6.30216372940519	Cul3
chr8	13016503	13016703	chr8	13105621	13105622	1.40972017020154	Cul4a
chr9	53903360	53903723	chr9	53670014	53670015	2.91392965644935	Cul5
chr17	46483654	46483981	chr17	46650337	46650338	1.71962005305035	Cul7
chr17	46555967	46556736	chr17	46650337	46650338	1.68065375710019	Cul7
chr17	46327621	46328659	chr17	46546388	46546389	2.60563458384543	Cul9
chr17	46383354	46384136	chr17	46546388	46546389	1.76158389840893	Cul9
chr17	46545924	46546751	chr17	46546388	46546389	1.5216514057772	Cul9
chr17	46555967	46556736	chr17	46546388	46546389	1.44715353034684	Cul9
chr17	46650356	46650956	chr17	46546388	46546389	1.35640249753362	Cul9
chr17	46704746	46705539	chr17	46546388	46546389	1.41813302997881	Cul9
chr17	46729262	46729700	chr17	46546388	46546389	1.91540926502044	Cul9
chr17	46772352	46773308	chr17	46546388	46546389	1.94035018496687	Cul9
chr17	26776230	26776724	chr17	26939478	26939479	1.95680124245184	Cuta
chr17	26885048	26885369	chr17	26939478	26939479	1.80725972269151	Cuta
chr17	27038899	27039099	chr17	26939478	26939479	1.5047162531884	Cuta
chr2	34772597	34772797	chr2	34874396	34874397	1.39166131785927	Cutal
chr2	34799723	34800039	chr2	34874396	34874397	1.42536734596892	Cutal
chr2	34993340	34993630	chr2	34874396	34874397	9.82662178693745	Cutal
chr2	35108969	35110118	chr2	34874396	34874397	2.61040079356343	Cutal
chr5	136420828	136421034	chr5	136567490	136567491	1.81813605397254	Cux1
chr5	136649253	136649944	chr5	136567490	136567491	1.71092985776288	Cux1
chr5	121951106	121951460	chr5	122050102	122050103	1.41114126650983	Cux2
chr5	121972857	121973501	chr5	122050102	122050103	4.0049590071148	Cux2
chr5	121981605	121982424	chr5	122050102	122050103	3.60346237967997	Cux2
chr9	14532319	14532849	chr9	14500617	14500618	2.6655389485849	Cwc15
chr11	97956123	97956474	chr11	97766556	97766557	2.65025782500806	Cwc25
chr19	43959366	43959589	chr19	44135876	44135877	1.64438381343572	Cwf19l1
chr5	73161844	73162305	chr5	73406076	73406077	6.37473463658985	Cwh43
chr5	73168170	73168974	chr5	73406076	73406077	1.63006174063418	Cwh43
chr5	73205805	73206066	chr5	73406076	73406077	1.49047977099148	Cwh43
chr5	73330999	73331199	chr5	73406076	73406077	1.70739364095703	Cwh43
chr5	73353902	73354832	chr5	73406076	73406077	3.61406256611453	Cwh43
chr5	73438070	73438549	chr5	73406076	73406077	2.71031609051389	Cwh43
chr5	73439649	73440006	chr5	73406076	73406077	4.50634965562178	Cwh43
chr5	73484266	73484773	chr5	73406076	73406077	2.27487448132864	Cwh43
chr8	94551685	94552480	chr8	94772009	94772010	1.88501960639931	Cx3cl1
chr16	78080018	78080218	chr16	78301496	78301497	2.73097750541403	Cxadr
chr16	78137745	78138030	chr16	78301496	78301497	2.18013386772657	Cxadr
chr16	78170900	78171685	chr16	78301496	78301497	2.69834745262194	Cxadr
chr5	90717852	90718623	chr5	90891241	90891242	4.29924202887923	Cxcl1
chr5	91139384	91140131	chr5	90891241	90891242	2.1363623880834	Cxcl1
chr6	117105307	117105735	chr6	117168535	117168536	1.76479890514438	Cxcl12
chr13	56093779	56094164	chr13	56296551	56296552	3.61622332407042	Cxcl14
chr13	56197500	56198031	chr13	56296551	56296552	1.73892555993112	Cxcl14
chr13	56296172	56296841	chr13	56296551	56296552	2.01062040870855	Cxcl14
chr13	56429180	56429686	chr13	56296551	56296552	1.63568733076824	Cxcl14
chr13	56449731	56449979	chr13	56296551	56296552	2.7219693349243	Cxcl14
chr13	56457613	56457813	chr13	56296551	56296552	1.64476520782765	Cxcl14
chr11	70539867	70540530	chr11	70459984	70459985	1.79188378066469	Cxcl16
chr5	90683296	90683672	chr5	90903899	90903900	2.97998242886719	Cxcl2
chr5	90707354	90707914	chr5	90903899	90903900	1.75240320012554	Cxcl2
chr5	90717852	90718623	chr5	90903899	90903900	12.0029628732427	Cxcl2
chr5	90866998	90867198	chr5	90903899	90903900	1.53303153291262	Cxcl2
chr5	90607756	90608040	chr5	90786103	90786104	4.27946767951693	Cxcl3
chr5	90608879	90609352	chr5	90786103	90786104	3.3777120330977	Cxcl3
chr5	90683296	90683672	chr5	90786103	90786104	2.27909549926144	Cxcl3
chr5	90707354	90707914	chr5	90786103	90786104	5.26785543769936	Cxcl3
chr5	90717852	90718623	chr5	90786103	90786104	7.26827437052905	Cxcl3
chr5	90601713	90601986	chr5	90759299	90759300	1.61972070561262	Cxcl5
chr5	90607756	90608040	chr5	90759299	90759300	3.18901845532797	Cxcl5
chr5	90608879	90609352	chr5	90759299	90759300	3.40500529961427	Cxcl5
chr5	90683296	90683672	chr5	90759299	90759300	2.34442569970026	Cxcl5
chr5	90717852	90718623	chr5	90759299	90759300	9.89399112673391	Cxcl5
chr5	90902896	90903519	chr5	90759299	90759300	2.27882210651796	Cxcl5
chr1	73942428	73942631	chr1	74153989	74153990	2.06264963156849	Cxcr2
chr1	74082041	74082374	chr1	74153989	74153990	1.7600571424728	Cxcr2
chr1	74361883	74362358	chr1	74153989	74153990	1.75454601038162	Cxcr2
chr1	128405250	128405628	chr1	128592293	128592294	1.88353123535055	Cxcr4
chr1	128560354	128560554	chr1	128592293	128592294	1.53649036485383	Cxcr4
chr1	128574197	128574661	chr1	128592293	128592294	7.94764876974152	Cxcr4
chr1	128679501	128679763	chr1	128592293	128592294	2.95883783422737	Cxcr4
chr1	128679796	128679996	chr1	128592293	128592294	2.34407015599905	Cxcr4
chr1	128685762	128685962	chr1	128592293	128592294	2.04359062944164	Cxcr4
chr1	128757053	128757413	chr1	128592293	128592294	2.98120663266522	Cxcr4
chr1	128788404	128788699	chr1	128592293	128592294	1.79131459461091	Cxcr4
chr1	128806210	128806590	chr1	128592293	128592294	3.12103398692677	Cxcr4
chr1	128824297	128824734	chr1	128592293	128592294	2.24584597880069	Cxcr4
chr3	134200098	134200623	chr3	134236491	134236492	1.315634312085	Cxxc4
chr3	134302857	134303775	chr3	134236491	134236492	5.01600953742156	Cxxc4
chr3	134363583	134363815	chr3	134236491	134236492	3.1446909773984	Cxxc4
chr18	35730367	35730891	chr18	35829818	35829819	2.2064002843188	Cxxc5
chr18	35814733	35815463	chr18	35829818	35829819	2.16537195152714	Cxxc5
chr18	35829542	35830111	chr18	35829818	35829819	2.22475875444535	Cxxc5
chr18	35830285	35830809	chr18	35829818	35829819	3.41429813130546	Cxxc5
chr18	35848268	35849495	chr18	35829818	35829819	2.11321634782253	Cxxc5
chr18	35874659	35875547	chr18	35829818	35829819	1.39163263153929	Cxxc5
chr18	35887654	35888409	chr18	35829818	35829819	7.00689929885593	Cxxc5
chr18	35889184	35890021	chr18	35829818	35829819	2.41531215151187	Cxxc5
chr18	35919013	35920615	chr18	35829818	35829819	2.92062223326046	Cxxc5
chr18	35921007	35921461	chr18	35829818	35829819	3.38792057431612	Cxxc5
chr18	35933078	35933964	chr18	35829818	35829819	4.27228934523842	Cxxc5
chr18	35938374	35939019	chr18	35829818	35829819	1.56571828922032	Cxxc5
chr18	35964869	35965915	chr18	35829818	35829819	2.6222878280633	Cxxc5
chr11	105943798	105944742	chr11	105953336	105953337	5.16069817413667	Cyb561
chr11	106020182	106020983	chr11	105953336	105953337	2.9085472185524	Cyb561
chr11	106037601	106037982	chr11	105953336	105953337	3.12643787578618	Cyb561
chr19	10449905	10450256	chr19	10577454	10577455	1.31648023241172	Cyb561a3
chr3	108010411	108010785	chr3	108201212	108201213	3.14617169462405	Cyb561d1
chr3	108134769	108135255	chr3	108201212	108201213	1.46624976213511	Cyb561d1
chr3	108197095	108197555	chr3	108201212	108201213	2.65536555487783	Cyb561d1
chr3	108328653	108328933	chr3	108201212	108201213	1.94314979722799	Cyb561d1
chr3	108433660	108434171	chr3	108201212	108201213	4.82551939280484	Cyb561d1
chr9	107463587	107464034	chr9	107542193	107542194	2.42088649400271	Cyb561d2
chr9	107526566	107527580	chr9	107542193	107542194	5.15146435780095	Cyb561d2
chr9	107533795	107534577	chr9	107542193	107542194	1.33863149551019	Cyb561d2
chr18	84909012	84910008	chr18	84851338	84851339	15.1042848855619	Cyb5a
chr18	84914482	84914727	chr18	84851338	84851339	2.12949392891852	Cyb5a
chr18	85084213	85084689	chr18	84851338	84851339	1.65133432267975	Cyb5a
chr8	106978916	106979194	chr8	107150661	107150662	1.55534441228007	Cyb5b
chr11	72795418	72796807	chr11	72796142	72796143	2.20542361257276	Cyb5d2
chr11	72926529	72926966	chr11	72796142	72796143	1.84164043409355	Cyb5d2
chr11	73006309	73006952	chr11	72796142	72796143	1.7495959762135	Cyb5d2
chr1	134226217	134226784	chr1	134405559	134405560	5.53267308652132	Cyb5r1
chr1	134343821	134345146	chr1	134405559	134405560	1.77294260817297	Cyb5r1
chr1	134636495	134637167	chr1	134405559	134405560	3.19227975568023	Cyb5r1
chr15	82924735	82925254	chr15	83172592	83172593	1.8133841571934	Cyb5r3
chr15	83056354	83057234	chr15	83172592	83172593	1.35377267326284	Cyb5r3
chr15	83251208	83251834	chr15	83172592	83172593	1.30788648126917	Cyb5r3
chr9	86777352	86777975	chr9	87022014	87022015	4.44738806491547	Cyb5r4
chr9	87167688	87167888	chr9	87022014	87022015	1.62895578418275	Cyb5r4
chr4	107185960	107186401	chr4	107066988	107066989	2.85541917876163	Cyb5rl
chr8	122281343	122282360	chr8	122432940	122432941	2.93189943803928	Cyba
chr8	122651410	122651710	chr8	122432940	122432941	2.14316276992546	Cyba
chr2	71168679	71169073	chr2	71117923	71117924	1.76212449377483	Cybrd1
chr2	71245232	71245893	chr2	71117923	71117924	1.31777088074915	Cybrd1
chr15	76327178	76327931	chr15	76343523	76343524	1.46267300169534	Cyc1
chr15	76344714	76344930	chr15	76343523	76343524	2.06044735581128	Cyc1
chr15	76368567	76369548	chr15	76343523	76343524	2.11372229712936	Cyc1
chr15	76522927	76524049	chr15	76343523	76343524	1.87587299470734	Cyc1
chr15	76552879	76553223	chr15	76343523	76343524	1.3367624111105	Cyc1
chr6	50760594	50760980	chr6	50566538	50566539	1.37866391829825	Cycs
chr6	50783444	50783917	chr6	50566538	50566539	1.78734990209662	Cycs
chr6	50806797	50807246	chr6	50566538	50566539	1.97904625358831	Cycs
chr7	55842041	55843355	chr7	55841745	55841746	1.47829309586399	Cyfip1
chr11	46073649	46073849	chr11	46312859	46312860	1.5229491150201	Cyfip2
chr11	46166089	46166689	chr11	46312859	46312860	2.18250522813025	Cyfip2
chr11	46202511	46202876	chr11	46312859	46312860	1.32573284848828	Cyfip2
chr11	46218669	46219051	chr11	46312859	46312860	1.93330019080544	Cyfip2
chr11	46235260	46236082	chr11	46312859	46312860	7.75836304211015	Cyfip2
chr11	46310955	46311186	chr11	46312859	46312860	1.64735005333078	Cyfip2
chr11	46344816	46345090	chr11	46312859	46312860	2.12587503366035	Cyfip2
chr11	46436890	46437703	chr11	46312859	46312860	1.41667068567592	Cyfip2
chr11	116592546	116593016	chr11	116654313	116654314	1.78203045547919	Cygb
chr11	116661319	116661908	chr11	116654313	116654314	6.37024745768839	Cygb
chr8	88543182	88543844	chr8	88697028	88697029	2.4973888042084	Cyld
chr8	88627217	88628037	chr8	88697028	88697029	5.79139091945737	Cyld
chr8	88668635	88669199	chr8	88697028	88697029	1.90594486317793	Cyld
chr8	88845969	88846720	chr8	88697028	88697029	3.35430184375459	Cyld
chr8	88881580	88881952	chr8	88697028	88697029	1.87420901345447	Cyld
chr8	88888901	88889608	chr8	88697028	88697029	6.49083548862811	Cyld
chr8	88913989	88914539	chr8	88697028	88697029	3.26450352552293	Cyld
chr3	107038876	107039159	chr3	107221732	107221733	3.1559306492544	Cym
chr3	107081364	107081780	chr3	107221732	107221733	1.9716358209934	Cym
chr3	107216488	107217024	chr3	107221732	107221733	1.30198910606959	Cym
chr3	107256852	107257384	chr3	107221732	107221733	1.7500466893659	Cym
chr9	57467207	57468470	chr9	57697613	57697614	1.84117566587822	Cyp1a1
chr9	57803178	57804224	chr9	57697613	57697614	2.02863680856145	Cyp1a1
chr1	60180197	60181107	chr1	60343323	60343324	2.19730702123344	Cyp20a1
chr1	60343095	60343903	chr1	60343323	60343324	2.08717321012727	Cyp20a1
chr1	60361328	60361543	chr1	60343323	60343324	1.57255391750315	Cyp20a1
chr6	84407873	84408286	chr6	84593908	84593909	2.64516464860071	Cyp26b1
chr6	84594707	84595063	chr6	84593908	84593909	4.62901712298331	Cyp26b1
chr7	26683314	26683615	chr7	26835305	26835306	4.92839564519967	Cyp2a5
chr7	26836652	26837076	chr7	26835305	26835306	2.47275018532777	Cyp2a5
chr15	82293400	82293843	chr15	82380260	82380261	8.93337297628166	Cyp2d22
chr15	82338553	82339317	chr15	82380260	82380261	1.80388428244537	Cyp2d22
chr15	82417616	82418034	chr15	82380260	82380261	2.27518046620533	Cyp2d22
chr15	82856833	82857500	chr15	82794245	82794246	1.30935283366519	Cyp2d26
chr15	82929811	82930125	chr15	82794245	82794246	2.35757156649542	Cyp2d26
chr15	82995063	82995654	chr15	82794245	82794246	1.47410340411266	Cyp2d26
chr4	96591147	96592084	chr4	96553661	96553662	4.12613685037592	Cyp2j6
chr4	96697880	96698508	chr4	96553661	96553662	2.22238506135778	Cyp2j6
chr4	96797818	96798116	chr4	96553661	96553662	6.52503652440892	Cyp2j6
chr4	96591147	96592084	chr4	96591578	96591579	6.64972435823193	Cyp2j9
chr4	96697880	96698508	chr4	96591578	96591579	2.8956440954969	Cyp2j9
chr4	96797818	96798116	chr4	96591578	96591579	9.11314470476761	Cyp2j9
chr7	114645406	114645634	chr7	114562972	114562973	2.13916985133584	Cyp2r1
chr7	25694107	25694620	chr7	25816913	25816914	4.5771864110811	Cyp2s1
chr7	25704015	25704233	chr7	25816913	25816914	1.8138582939346	Cyp2s1
chr7	25799388	25799832	chr7	25816913	25816914	1.5112549815398	Cyp2s1
chr17	43478257	43478496	chr17	43667425	43667426	4.40700202049249	Cyp39a1
chr17	43666804	43667554	chr17	43667425	43667426	1.84921053602725	Cyp39a1
chr12	108118876	108119656	chr12	108334377	108334378	4.64427984354603	Cyp46a1
chr12	108333798	108334808	chr12	108334377	108334378	2.21183524155439	Cyp46a1
chr12	108352545	108353186	chr12	108334377	108334378	1.89510807266596	Cyp46a1
chr12	108529444	108529741	chr12	108334377	108334378	1.85000951065826	Cyp46a1
chr4	115583220	115583536	chr4	115647723	115647724	3.40979489597518	Cyp4b1
chr17	32816361	32816940	chr17	32947402	32947403	3.64359839123407	Cyp4f13
chr17	32947418	32947944	chr17	32947402	32947403	1.9948904089954	Cyp4f13
chr17	32357026	32357411	chr17	32536558	32536559	1.8371265507254	Cyp4f16
chr17	32702881	32703146	chr17	32536558	32536559	1.37273918977499	Cyp4f16
chr17	32235805	32236005	chr17	32468462	32468463	1.71591241880679	Cyp4f39
chr17	32364006	32364876	chr17	32468462	32468463	2.06427384494996	Cyp4f39
chr17	32396372	32396752	chr17	32468462	32468463	2.76685579684445	Cyp4f39
chr17	32452616	32453028	chr17	32468462	32468463	4.42025998117759	Cyp4f39
chr17	32492401	32492757	chr17	32468462	32468463	2.16651129118693	Cyp4f39
chr17	32551013	32551662	chr17	32468462	32468463	2.52126126463123	Cyp4f39
chr4	115133601	115134511	chr4	115134281	115134282	2.28857972608887	Cyp4x1
chr5	4275122	4275410	chr5	4104746	4104747	3.74873721255896	Cyp51
chr3	18242889	18243828	chr3	18243338	18243339	1.7381584885072	Cyp7b1
chr3	145623243	145623463	chr3	145649985	145649986	5.95972499395453	Cyr61
chr3	145640379	145640771	chr3	145649985	145649986	2.06083323514948	Cyr61
chr3	145653615	145653815	chr3	145649985	145649986	2.06969771040696	Cyr61
chr3	145681547	145681826	chr3	145649985	145649986	3.36179346350381	Cyr61
chr3	145854442	145854953	chr3	145649985	145649986	6.67417732835702	Cyr61
chr3	145882583	145882783	chr3	145649985	145649986	2.06147737181513	Cyr61
chr3	145890431	145890943	chr3	145649985	145649986	15.8438534922834	Cyr61
chr12	24581363	24581870	chr12	24681813	24681814	1.56799409236027	Cys1
chr12	24594647	24594847	chr12	24681813	24681814	1.49663469334776	Cys1
chr12	24603528	24603740	chr12	24681813	24681814	1.31176687690317	Cys1
chr12	24650984	24652496	chr12	24681813	24681814	1.62503121825382	Cys1
chr12	24708094	24708950	chr12	24681813	24681814	1.48509880825236	Cys1
chr2	25255111	25256000	chr2	25242452	25242453	1.30261355488056	Cysrt1
chr2	25290250	25290665	chr2	25242452	25242453	2.06882802930353	Cysrt1
chr18	36348335	36349356	chr18	36345619	36345620	2.00999895269831	Cystm1
chr18	36414855	36415265	chr18	36345619	36345620	6.4450559915564	Cystm1
chr18	36559548	36560870	chr18	36345619	36345620	1.55252743283525	Cystm1
chr11	118263133	118263678	chr11	118248592	118248593	2.69549736593345	Cyth1
chr7	45916281	45917237	chr7	45814581	45814582	2.0387525304904	Cyth2
chr5	143471149	143471349	chr5	143622447	143622448	1.87273188011302	Cyth3
chr15	78410466	78410671	chr15	78597047	78597048	2.75698197316075	Cyth4
chr15	78633500	78633878	chr15	78597047	78597048	3.32260298671148	Cyth4
chr15	78634522	78634940	chr15	78597047	78597048	1.6034744586775	Cyth4
chr15	78710703	78711217	chr15	78597047	78597048	3.35581589222975	Cyth4
chr15	78717225	78717425	chr15	78597047	78597048	2.08662835550179	Cyth4
chr15	78718284	78719135	chr15	78597047	78597048	1.97349073426	Cyth4
chr5	37507210	37507474	chr5	37735519	37735520	1.90896297982242	Cytl1
chr5	37622664	37623228	chr5	37735519	37735520	2.69076998763047	Cytl1
chr5	37650654	37651278	chr5	37735519	37735520	2.15088665890997	Cytl1
chr16	85307986	85308186	chr16	85553397	85553398	2.26456491581666	Cyyr1
chr16	85528433	85528685	chr16	85553397	85553398	2.2986847995671	Cyyr1
chr16	85756222	85756551	chr16	85553397	85553398	1.66278274590281	Cyyr1
chr16	85801385	85801880	chr16	85553397	85553398	1.3457557012083	Cyyr1
chr10	83117110	83117355	chr10	83360221	83360222	3.87351286859727	D10Wsu102e
chr10	83266714	83267207	chr10	83360221	83360222	2.60809242980725	D10Wsu102e
chr10	83286167	83286407	chr10	83360221	83360222	3.21649839362638	D10Wsu102e
chr10	83294693	83295245	chr10	83360221	83360222	1.41885143548515	D10Wsu102e
chr10	83362211	83362411	chr10	83360221	83360222	1.45642442441545	D10Wsu102e
chr11	113439337	113440216	chr11	113684412	113684413	1.47039660194996	D11Wsu47e
chr11	113445202	113445502	chr11	113684412	113684413	4.04644522559511	D11Wsu47e
chr11	113584032	113584648	chr11	113684412	113684413	1.79871131475075	D11Wsu47e
chr11	113683531	113684902	chr11	113684412	113684413	1.84283418967756	D11Wsu47e
chr11	113709912	113710860	chr11	113684412	113684413	1.64691549604763	D11Wsu47e
chr8	69142427	69143104	chr8	69300776	69300777	1.58118915104068	D130040H23Rik
chr8	69161191	69161391	chr8	69300776	69300777	1.5898375878496	D130040H23Rik
chr13	24686943	24687149	chr13	24845135	24845136	1.44289579810507	D130043K22Rik
chr13	24844995	24845802	chr13	24845135	24845136	2.06889569876739	D130043K22Rik
chr13	24965535	24966307	chr13	24845135	24845136	2.15090047576747	D130043K22Rik
chr13	25019817	25020689	chr13	24845135	24845136	2.36350344143748	D130043K22Rik
chr13	25055995	25056567	chr13	24845135	24845136	2.39542772699068	D130043K22Rik
chr16	78576350	78577264	chr16	78576657	78576658	3.28819548553444	D16Ertd472e
chr17	35021375	35021879	chr17	35126373	35126374	1.32635313855192	D17H6S53E
chr17	35027392	35027875	chr17	35126373	35126374	2.19771398408	D17H6S53E
chr17	35051858	35052237	chr17	35126373	35126374	2.02178877129539	D17H6S53E
chr17	27947311	27947644	chr17	27820558	27820559	1.58950438601242	D17Wsu92e
chr17	27947862	27948139	chr17	27820558	27820559	1.3869379902366	D17Wsu92e
chr17	28032759	28033727	chr17	27820558	27820559	1.72365143326132	D17Wsu92e
chr17	28041580	28041814	chr17	27820558	27820559	1.69646564109091	D17Wsu92e
chr17	28043402	28043627	chr17	27820558	27820559	1.3760847910902	D17Wsu92e
chr1	97833277	97833646	chr1	97662074	97662075	3.31328211302956	D1Ertd622e
chr8	105170417	105171934	chr8	105225145	105225146	1.71041878807267	D230025D16Rik
chr8	105289036	105289974	chr8	105225145	105225146	1.4717314313564	D230025D16Rik
chr1	93668846	93669608	chr1	93824909	93824910	2.63594741206698	D2hgdh
chr1	93688485	93688685	chr1	93824909	93824910	5.25548423000915	D2hgdh
chr3	35932260	35933851	chr3	36159522	36159523	1.44253960844495	D3Ertd254e
chr3	36263416	36264287	chr3	36159522	36159523	2.56181092424855	D3Ertd254e
chr3	36296620	36297423	chr3	36159522	36159523	3.61655597063681	D3Ertd254e
chr3	41947340	41947707	chr3	41742611	41742612	1.30480519166542	D3Ertd751e
chr12	105229039	105229239	chr12	105453856	105453857	3.04731483182557	D430019H16Rik
chr12	105238846	105239670	chr12	105453856	105453857	2.4950651502904	D430019H16Rik
chr12	105277530	105277730	chr12	105453856	105453857	1.49344451864601	D430019H16Rik
chr12	105331009	105331209	chr12	105453856	105453857	2.11582025304189	D430019H16Rik
chr12	105336267	105337710	chr12	105453856	105453857	4.48399444448042	D430019H16Rik
chr12	105370934	105371145	chr12	105453856	105453857	1.5082828120945	D430019H16Rik
chr12	105371926	105372481	chr12	105453856	105453857	2.33723196301067	D430019H16Rik
chr12	105432136	105432337	chr12	105453856	105453857	1.49306363098236	D430019H16Rik
chr12	105453702	105454891	chr12	105453856	105453857	1.99477920893884	D430019H16Rik
chr12	105455338	105455721	chr12	105453856	105453857	1.41824128720665	D430019H16Rik
chr2	104208013	104208689	chr2	104410334	104410335	2.91807254707385	D430041D05Rik
chr2	104248528	104248891	chr2	104410334	104410335	1.51983810661547	D430041D05Rik
chr2	104416948	104417404	chr2	104410334	104410335	2.76715751247784	D430041D05Rik
chr2	104525236	104525436	chr2	104410334	104410335	2.90247164944259	D430041D05Rik
chr2	104639502	104640122	chr2	104410334	104410335	3.52985501014852	D430041D05Rik
chr7	125551885	125552565	chr7	125707915	125707916	3.29810860648996	D430042O09Rik
chr5	36890724	36891266	chr5	36696024	36696025	1.75916077556154	D5Ertd579e
chr2	158028267	158029175	chr2	158229222	158229223	1.7001764234625	D630003M21Rik
chr2	158059935	158060304	chr2	158229222	158229223	1.92443840732594	D630003M21Rik
chr2	158080074	158080441	chr2	158229222	158229223	2.39797335906216	D630003M21Rik
chr2	158409504	158410730	chr2	158229222	158229223	2.21485496890879	D630003M21Rik
chr12	36207361	36208027	chr12	36382181	36382182	1.73398075903096	D630036H23Rik
chr12	36392899	36393252	chr12	36382181	36382182	1.30422221878109	D630036H23Rik
chr6	126739905	126741038	chr6	126939966	126939967	4.23601536226302	D6Wsu163e
chr6	127033704	127034440	chr6	126939966	126939967	2.13155216853375	D6Wsu163e
chr6	127079859	127080786	chr6	126939966	126939967	1.56070022875936	D6Wsu163e
chr7	134420798	134420998	chr7	134385661	134385662	1.7816983012207	D7Ertd443e
chr10	61336310	61336541	chr10	61476937	61476938	1.36070225528766	D830039M14Rik
chr10	61596736	61597387	chr10	61476937	61476938	1.39324594342244	D830039M14Rik
chr8	84042273	84042504	chr8	84249761	84249762	1.58578420977686	D8Ertd738e
chr8	84073517	84074208	chr8	84249761	84249762	3.07268182941861	D8Ertd738e
chr8	84126105	84126446	chr8	84249761	84249762	1.44157657519309	D8Ertd738e
chr8	84435668	84436477	chr8	84249761	84249762	11.6969470291556	D8Ertd738e
chr11	51858174	51858506	chr11	51650954	51650955	1.40771888063376	D930048N14Rik
chr12	71601369	71601912	chr12	71831078	71831079	1.7527382294413	Daam1
chr12	71606295	71606866	chr12	71831078	71831079	5.79272679198899	Daam1
chr12	71919541	71919830	chr12	71831078	71831079	2.11725445707297	Daam1
chr12	72070003	72071480	chr12	71831078	71831079	2.78089595952751	Daam1
chr17	49512704	49512904	chr17	49564337	49564338	4.56209247517614	Daam2
chr17	49539338	49539757	chr17	49564337	49564338	9.68191498074366	Daam2
chr17	49564084	49564783	chr17	49564337	49564338	1.92118206753855	Daam2
chr4	103423221	103423767	chr4	103619359	103619360	3.65008099861521	Dab1
chr4	103619316	103620443	chr4	103619359	103619360	1.91839126853669	Dab1
chr4	103722365	103722777	chr4	103619359	103619360	4.6320760314786	Dab1
chr4	103849958	103850199	chr4	103619359	103619360	2.03092570547177	Dab1
chr4	103851760	103852185	chr4	103619359	103619360	1.45130068076401	Dab1
chr15	6386494	6387079	chr15	6299788	6299789	1.54058743844846	Dab2
chr2	35360509	35360709	chr2	35558266	35558267	1.3964023238692	Dab2ip
chr2	35490886	35491376	chr2	35558266	35558267	1.79882813968557	Dab2ip
chr2	35539796	35540074	chr2	35558266	35558267	1.61339389099342	Dab2ip
chr2	35544864	35545530	chr2	35558266	35558267	2.23254244475475	Dab2ip
chr2	35577585	35577902	chr2	35558266	35558267	6.15214778693227	Dab2ip
chr2	35637784	35638541	chr2	35558266	35558267	3.92966147717815	Dab2ip
chr2	35669458	35669868	chr2	35558266	35558267	6.64886194773747	Dab2ip
chr2	35731676	35732483	chr2	35558266	35558267	14.0063740880521	Dab2ip
chr2	35739993	35740281	chr2	35558266	35558267	2.47386002803529	Dab2ip
chr2	35782238	35782485	chr2	35558266	35558267	5.62424634179887	Dab2ip
chr2	35783301	35783872	chr2	35558266	35558267	3.83545931438327	Dab2ip
chr2	35787212	35787565	chr2	35558266	35558267	1.725246918648	Dab2ip
chr2	35799842	35800141	chr2	35558266	35558267	4.9464779862579	Dab2ip
chr14	97952744	97952988	chr14	98169765	98169766	1.74723825637479	Dach1
chr14	97963713	97964026	chr14	98169765	98169766	6.38268582196548	Dach1
chr14	97975601	97975975	chr14	98169765	98169766	1.67330956774248	Dach1
chr14	98019013	98019799	chr14	98169765	98169766	3.53819520423714	Dach1
chr14	98047101	98047475	chr14	98169765	98169766	6.41586775888312	Dach1
chr14	98066171	98066666	chr14	98169765	98169766	6.61252916479036	Dach1
chr14	98137220	98137526	chr14	98169765	98169766	2.33098662529446	Dach1
chr14	98154890	98155541	chr14	98169765	98169766	3.37947604678346	Dach1
chr14	98169835	98170252	chr14	98169765	98169766	8.02693549989734	Dach1
chr14	98244446	98244646	chr14	98169765	98169766	4.74999237184052	Dach1
chr14	98244660	98245034	chr14	98169765	98169766	3.74891593288688	Dach1
chr14	98325708	98326240	chr14	98169765	98169766	4.02134549127178	Dach1
chrX	113316326	113316633	chrX	113297510	113297511	3.07171877209733	Dach2
chrX	113391464	113391977	chrX	113297510	113297511	5.39984363345586	Dach2
chrX	113421859	113422214	chrX	113297510	113297511	2.00691270260179	Dach2
chrX	113465888	113466088	chrX	113297510	113297511	2.79837243619262	Dach2
chrX	113479225	113479558	chrX	113297510	113297511	1.36475975235926	Dach2
chrX	113522397	113522597	chrX	113297510	113297511	2.37131763484795	Dach2
chr12	71279727	71280719	chr12	71309884	71309885	2.15877852829166	Dact1
chr12	71311802	71312002	chr12	71309884	71309885	1.35174364616626	Dact1
chr12	71337892	71338466	chr12	71309884	71309885	1.71240698451628	Dact1
chr12	71402164	71402652	chr12	71309884	71309885	4.14921997673323	Dact1
chr12	71429284	71429512	chr12	71309884	71309885	2.17105457143504	Dact1
chr12	71512907	71513107	chr12	71309884	71309885	1.912416772247	Dact1
chr12	71534219	71534784	chr12	71309884	71309885	1.88679107968798	Dact1
chr17	14141963	14142203	chr17	14203831	14203832	1.42303591939854	Dact2
chr17	14165311	14166022	chr17	14203831	14203832	1.40298990653804	Dact2
chr17	14203220	14203844	chr17	14203831	14203832	3.99447150580641	Dact2
chr17	14389827	14390223	chr17	14203831	14203832	2.8191962821229	Dact2
chr7	16638885	16639501	chr7	16875317	16875318	1.53155417986119	Dact3
chr7	16815404	16816653	chr7	16875317	16875318	1.45071897448641	Dact3
chr7	16869498	16870205	chr7	16875317	16875318	2.26342719154281	Dact3
chr7	16938602	16938937	chr7	16875317	16875318	1.37509445150729	Dact3
chr7	17056155	17056685	chr7	16875317	16875318	1.87617004841649	Dact3
chr14	54174017	54174287	chr14	54254104	54254105	1.301231915302	Dad1
chr14	54184838	54185829	chr14	54254104	54254105	2.34024189099115	Dad1
chr14	54236847	54237047	chr14	54254104	54254105	1.70832143193405	Dad1
chr14	54244084	54244709	chr14	54254104	54254105	7.32075319897441	Dad1
chr14	54253724	54254446	chr14	54254104	54254105	1.47146784767427	Dad1
chr14	54360777	54361581	chr14	54254104	54254105	1.4735210645476	Dad1
chr14	54410183	54410383	chr14	54254104	54254105	1.36920139033278	Dad1
chr9	108213247	108213744	chr9	108263958	108263959	3.05243922290854	Dag1
chr9	108296900	108297241	chr9	108263958	108263959	2.89636865397442	Dag1
chr9	108478892	108479351	chr9	108263958	108263959	2.27087616405169	Dag1
chr19	10225033	10225672	chr19	10304877	10304878	2.4185874014318	Dagla
chr19	10298935	10299362	chr19	10304877	10304878	7.62113309844266	Dagla
chr19	10403855	10404206	chr19	10304877	10304878	2.32496864706705	Dagla
chr19	10413679	10414318	chr19	10304877	10304878	4.00557974025007	Dagla
chr5	143234980	143235856	chr5	143464493	143464494	1.65751870537308	Daglb
chr5	143403598	143404497	chr5	143464493	143464494	1.56310169583851	Daglb
chr5	143527746	143528699	chr5	143464493	143464494	2.07410705728545	Daglb
chr5	143567899	143568335	chr5	143464493	143464494	1.78239826091556	Daglb
chr5	143607172	143607372	chr5	143464493	143464494	1.52950193325966	Daglb
chr5	143622290	143622977	chr5	143464493	143464494	3.2298489009408	Daglb
chr9	108478892	108479351	chr9	108569886	108569887	1.49648543266994	Dalrd3
chr9	108479374	108479809	chr9	108569886	108569887	2.98380532868239	Dalrd3
chr9	108795983	108796183	chr9	108569886	108569887	2.66429734039827	Dalrd3
chr8	84774035	84774413	chr8	84822823	84822824	2.34763889875091	Dand5
chr13	60637000	60637516	chr13	60601947	60601948	2.62975579738376	Dapk1
chr10	81252760	81253603	chr10	81183007	81183008	1.7545138948707	Dapk3
chr10	81346979	81347221	chr10	81183007	81183008	2.96426509941868	Dapk3
chr2	59258903	59259128	chr2	59484653	59484654	1.32219290172386	Dapl1
chr2	59424775	59425214	chr2	59484653	59484654	1.31895396435968	Dapl1
chr2	59522292	59522884	chr2	59484653	59484654	1.66257946979804	Dapl1
chr2	59698097	59698378	chr2	59484653	59484654	2.40531763566058	Dapl1
chr3	137977744	137977944	chr3	137981545	137981546	2.63947981033	Dapp1
chr3	138130597	138131310	chr3	137981545	137981546	2.23312417420062	Dapp1
chr1	128193324	128193654	chr1	128417368	128417369	5.96781219999708	Dars
chr1	128546910	128547568	chr1	128417368	128417369	2.55454874134563	Dars
chr1	128574197	128574661	chr1	128417368	128417369	11.1207797973617	Dars
chr1	160935810	160936010	chr1	161070658	161070659	2.1209990814701	Dars2
chr10	80063339	80063614	chr10	80261486	80261487	3.36564612890998	Dazap1
chr10	80422332	80423171	chr10	80261486	80261487	2.74382116417661	Dazap1
chr15	100378266	100378466	chr15	100615628	100615629	1.48048336284117	Dazap2
chr15	100451404	100451704	chr15	100615628	100615629	1.37254311283684	Dazap2
chr15	100468630	100469722	chr15	100615628	100615629	1.407692000513	Dazap2
chr15	100604805	100605629	chr15	100615628	100615629	1.95025494935569	Dazap2
chr15	100613810	100614055	chr15	100615628	100615629	2.70492725692562	Dazap2
chr15	100614693	100614893	chr15	100615628	100615629	2.43916488538354	Dazap2
chr17	50131916	50132165	chr17	50293599	50293600	1.35571999001484	Dazl
chr17	50150407	50150880	chr17	50293599	50293600	1.39692834946369	Dazl
chr17	50342118	50342615	chr17	50293599	50293600	1.78774845762512	Dazl
chr17	50399975	50400497	chr17	50293599	50293600	2.86933201300603	Dazl
chr1	119895242	119895442	chr1	120121078	120121079	6.54817334684877	Dbi
chr1	119902623	119903084	chr1	120121078	120121079	10.8096482609566	Dbi
chr1	119958045	119958245	chr1	120121078	120121079	1.34179843519446	Dbi
chr1	119997118	119997561	chr1	120121078	120121079	2.00427222552042	Dbi
chr1	120033190	120033511	chr1	120121078	120121079	2.96965257030512	Dbi
chr1	120073800	120074309	chr1	120121078	120121079	2.67474680585599	Dbi
chr1	120142726	120142967	chr1	120121078	120121079	2.01053774765209	Dbi
chr1	120154458	120154748	chr1	120121078	120121079	1.31128774937292	Dbi
chr1	120357376	120357858	chr1	120121078	120121079	9.32458228215133	Dbi
chr11	75991309	75991509	chr11	76217608	76217609	2.38589623432954	Dbil5
chr13	55327776	55328157	chr13	55488111	55488112	4.37989955094655	Dbn1
chr8	123373364	123374686	chr8	123515463	123515464	2.28492042537111	Dbndd1
chr8	123410957	123412227	chr8	123515463	123515464	1.36880512607456	Dbndd1
chr11	5691814	5692262	chr11	5788488	5788489	1.43646289390938	Dbnl
chr9	99434504	99434935	chr9	99575799	99575800	1.4392151950706	Dbr1
chr3	116422935	116423179	chr3	116513070	116513071	2.57286836704053	Dbt
chr15	95757358	95757779	chr15	95655960	95655961	4.00576581709301	Dbx2
chr15	95828892	95829124	chr15	95655960	95655961	3.97675226240777	Dbx2
chr4	45439476	45439773	chr4	45342101	45342102	4.66630026354608	Dcaf10
chr4	45577217	45577714	chr4	45342101	45342102	1.65384600295225	Dcaf10
chr14	55336585	55336851	chr14	55560006	55560007	1.80432773337027	Dcaf11
chr4	41314353	41315299	chr4	41314889	41314890	1.49001362918589	Dcaf12
chr4	41498886	41499452	chr4	41314889	41314890	1.87979124463491	Dcaf12
chr15	39053953	39054287	chr15	39112865	39112866	2.50984402723976	Dcaf13
chr15	39330531	39330731	chr15	39112865	39112866	1.87216369850615	Dcaf13
chr8	84183899	84184503	chr8	84104773	84104774	1.60003049066924	Dcaf15
chr8	84270199	84270917	chr8	84104773	84104774	1.46155833553298	Dcaf15
chr2	70825051	70826184	chr2	71055328	71055329	1.32746876057528	Dcaf17
chr2	70989161	70989859	chr2	71055328	71055329	1.50691164068243	Dcaf17
chr12	80239418	80239959	chr12	80436601	80436602	1.30787417835619	Dcaf5
chr1	165302520	165302935	chr1	165460475	165460476	1.3826268215125	Dcaf6
chr1	165320604	165321013	chr1	165460475	165460476	1.58374293019212	Dcaf6
chr1	165641482	165643493	chr1	165460475	165460476	4.07814688487567	Dcaf6
chr11	106020182	106020983	chr11	106036872	106036873	3.26885464482305	Dcaf7
chr11	106037601	106037982	chr11	106036872	106036873	4.45298417510527	Dcaf7
chr11	106065817	106066575	chr11	106036872	106036873	1.46013976569384	Dcaf7
chr11	106193335	106194160	chr11	106036872	106036873	1.61735505213254	Dcaf7
chr1	171975694	171976219	chr1	172148084	172148085	1.67650887363476	Dcaf8
chr1	171980225	171980473	chr1	172148084	172148085	3.01094062964921	Dcaf8
chr1	172016868	172017492	chr1	172148084	172148085	8.89618679542461	Dcaf8
chr1	172047132	172047418	chr1	172148084	172148085	1.73899554557534	Dcaf8
chr1	172057735	172057935	chr1	172148084	172148085	1.73769278969151	Dcaf8
chr1	172201009	172201659	chr1	172148084	172148085	7.24077886606617	Dcaf8
chr1	172315145	172315378	chr1	172148084	172148085	3.51144177436389	Dcaf8
chr1	172340726	172341463	chr1	172148084	172148085	4.32572566785834	Dcaf8
chr1	172349904	172350856	chr1	172148084	172148085	4.69267177546794	Dcaf8
chr1	172355617	172356093	chr1	172148084	172148085	4.11513665913944	Dcaf8
chr1	172393915	172394123	chr1	172148084	172148085	1.60579430860424	Dcaf8
chr11	102953081	102953583	chr11	103028333	103028334	2.13874936968231	Dcakd
chr11	102963104	102964275	chr11	103028333	103028334	2.85531473713769	Dcakd
chr11	103142356	103143218	chr11	103028333	103028334	1.60478842896024	Dcakd
chr11	103276096	103276866	chr11	103028333	103028334	2.02002887673557	Dcakd
chr10	52233445	52234671	chr10	52233619	52233620	2.0513661892038	Dcbld1
chr18	72113235	72113645	chr18	72351069	72351070	2.40890828564349	Dcc
chr18	72169971	72170482	chr18	72351069	72351070	6.5146702791387	Dcc
chr18	72188379	72188579	chr18	72351069	72351070	2.20457374168622	Dcc
chr18	72188739	72189150	chr18	72351069	72351070	2.26228744817695	Dcc
chr18	72221914	72222231	chr18	72351069	72351070	2.52325676792187	Dcc
chr18	72226115	72226424	chr18	72351069	72351070	3.8534893751572	Dcc
chr18	72249012	72249549	chr18	72351069	72351070	8.79987606055701	Dcc
chr18	72249942	72250143	chr18	72351069	72351070	2.65154518660882	Dcc
chr18	72263122	72263538	chr18	72351069	72351070	5.10047176262753	Dcc
chr18	72330832	72331125	chr18	72351069	72351070	1.78432143976472	Dcc
chr18	72350814	72351493	chr18	72351069	72351070	3.21090712453892	Dcc
chr13	24844995	24845802	chr13	25056004	25056005	1.4041259966082	Dcdc2a
chr4	129702629	129702932	chr4	129614257	129614258	2.02771121574959	Dcdc2b
chr7	105628804	105629098	chr7	105787654	105787655	4.62395926694924	Dchs1
chr7	105818607	105818978	chr7	105787654	105787655	1.39087803384777	Dchs1
chr3	82969776	82970328	chr3	83127948	83127949	3.3408513029007	Dchs2
chr3	82995490	82995964	chr3	83127948	83127949	2.23635785014417	Dchs2
chr3	83098750	83099278	chr3	83127948	83127949	2.23059525578024	Dchs2
chr3	83127225	83128026	chr3	83127948	83127949	3.0737247699803	Dchs2
chr3	83128426	83129111	chr3	83127948	83127949	1.62084115386902	Dchs2
chr3	83161542	83162225	chr3	83127948	83127949	4.60522142410977	Dchs2
chr3	83205116	83205957	chr3	83127948	83127949	12.7041136666228	Dchs2
chr3	83273686	83274313	chr3	83127948	83127949	2.04265205307639	Dchs2
chr5	88566566	88566779	chr5	88764996	88764997	1.56033535802998	Dck
chr5	88583344	88583884	chr5	88764996	88764997	2.40948711677902	Dck
chr5	88689767	88690030	chr5	88764996	88764997	1.68414781564301	Dck
chr5	88764733	88765704	chr5	88764996	88764997	2.18927723057952	Dck
chr3	54998084	54998565	chr3	55242526	55242527	2.06540034840233	Dclk1
chr3	55028589	55028914	chr3	55242526	55242527	2.16867648734549	Dclk1
chr3	55055017	55055766	chr3	55242526	55242527	1.8258757417317	Dclk1
chr3	55066223	55067037	chr3	55242526	55242527	4.12120470544716	Dclk1
chr3	55322744	55323400	chr3	55242526	55242527	4.84476078043971	Dclk1
chr3	86873274	86873474	chr3	86920852	86920853	4.76281152260628	Dclk2
chr3	87031087	87031425	chr3	86920852	86920853	1.85582100975589	Dclk2
chr9	111285695	111286225	chr9	111439081	111439082	1.5180178204298	Dclk3
chr9	111289892	111290575	chr9	111439081	111439082	1.54048587979114	Dclk3
chr9	111311476	111312925	chr9	111439081	111439082	3.26649011386517	Dclk3
chr9	111383810	111384356	chr9	111439081	111439082	1.30699332308719	Dclk3
chr9	111439011	111439914	chr9	111439081	111439082	4.85557430018922	Dclk3
chr9	111495782	111496102	chr9	111439081	111439082	2.86390122515361	Dclk3
chr9	111497193	111497862	chr9	111439081	111439082	3.48144664579589	Dclk3
chr9	111551083	111551283	chr9	111439081	111439082	2.25351348868213	Dclk3
chr9	111575077	111575277	chr9	111439081	111439082	1.73402502502325	Dclk3
chr19	56321053	56321253	chr19	56548222	56548223	2.36594636773578	Dclre1a
chr2	3546823	3547089	chr2	3424131	3424132	1.72837351898385	Dclre1c
chr14	30306488	30306715	chr14	30479565	30479566	2.59874843534075	Dcp1a
chr14	30341502	30342204	chr14	30479565	30479566	1.30202169857606	Dcp1a
chr6	119027907	119028295	chr6	119175253	119175254	3.14741247438024	Dcp1b
chr6	119224652	119224913	chr6	119175253	119175254	1.31158315246853	Dcp1b
chr6	119237592	119238219	chr6	119175253	119175254	5.39753272743717	Dcp1b
chr18	44404808	44405289	chr18	44380500	44380501	2.30250702394329	Dcp2
chr9	35053683	35054188	chr9	35176061	35176062	2.12792191770813	Dcps
chr3	89279429	89280126	chr3	89365253	89365254	1.3110755930013	Dcst1
chr3	89559141	89559714	chr3	89365253	89365254	4.46436594648043	Dcst1
chr8	47989997	47990919	chr8	48099092	48099093	2.61183193947428	Dctd
chr8	48222365	48222875	chr8	48099092	48099093	1.52464505007892	Dctd
chr8	48342566	48343195	chr8	48099092	48099093	1.32752953617096	Dctd
chr6	83053569	83054143	chr6	83165920	83165921	2.34303525083965	Dctn1
chr6	83142216	83142890	chr6	83165920	83165921	2.29467962918339	Dctn1
chr6	83165595	83166687	chr6	83165920	83165921	3.14591826295654	Dctn1
chr6	83172408	83173075	chr6	83165920	83165921	1.86520012978551	Dctn1
chr6	83185841	83186883	chr6	83165920	83165921	1.77151786261733	Dctn1
chr6	83349225	83350109	chr6	83165920	83165921	1.65995117916204	Dctn1
chr10	127120997	127121618	chr10	127266262	127266263	1.61798044269502	Dctn2
chr10	127262720	127263361	chr10	127266262	127266263	1.61387829775909	Dctn2
chr4	41526888	41527206	chr4	41723170	41723171	1.33470421824279	Dctn3
chr4	41568266	41568697	chr4	41723170	41723171	1.4642809191331	Dctn3
chr4	41618924	41619124	chr4	41723170	41723171	2.04183881550776	Dctn3
chr18	60462474	60462761	chr18	60526221	60526222	1.34811930328659	Dctn4
chr18	60482814	60483340	chr18	60526221	60526222	2.31211538226297	Dctn4
chr7	122346986	122347590	chr7	122133041	122133042	1.7001398074917	Dctn5
chr8	33878308	33878595	chr8	34108796	34108797	2.71346514223498	Dctn6
chr8	33978709	33979271	chr8	34108796	34108797	2.35190490640676	Dctn6
chr8	33994405	33994793	chr8	34108796	34108797	1.73723660951795	Dctn6
chr8	34261415	34262495	chr8	34108796	34108797	6.43189467294458	Dctn6
chr7	127253935	127254818	chr7	127260709	127260710	1.60952200784663	Dctpp1
chr8	13339203	13339771	chr8	13288126	13288127	1.99804795888313	Dcun1d2
chr8	13413422	13413654	chr8	13288126	13288127	2.45256849033652	Dcun1d2
chr7	120034889	120035089	chr7	119896291	119896292	2.10952539754734	Dcun1d3
chr5	73353902	73354832	chr5	73481002	73481003	1.368095744482	Dcun1d4
chr5	73397397	73397876	chr5	73481002	73481003	3.29642092993105	Dcun1d4
chr5	73575497	73575743	chr5	73481002	73481003	1.92050551589055	Dcun1d4
chr5	73686384	73686694	chr5	73481002	73481003	1.33400738239358	Dcun1d4
chr5	73706607	73706971	chr5	73481002	73481003	1.52660251896398	Dcun1d4
chr5	73721927	73722364	chr5	73481002	73481003	1.31203037852309	Dcun1d4
chrX	143739413	143739632	chrX	143933311	143933312	1.45648166502774	Dcx
chrX	143902405	143902885	chrX	143933311	143933312	1.55486637284758	Dcx
chrX	143932813	143933527	chrX	143933311	143933312	1.32534680066382	Dcx
chr11	120491748	120492765	chr11	120727281	120727282	1.52660437812197	Dcxr
chr11	120515725	120516164	chr11	120727281	120727282	1.49455196965076	Dcxr
chr11	120539192	120539853	chr11	120727281	120727282	1.44889807287372	Dcxr
chr11	120659080	120659331	chr11	120727281	120727282	1.35730904625472	Dcxr
chr11	120660427	120660820	chr11	120727281	120727282	3.06041570744244	Dcxr
chr11	120713514	120714286	chr11	120727281	120727282	2.69823519027069	Dcxr
chr11	120727090	120727618	chr11	120727281	120727282	1.52419546390964	Dcxr
chr11	120800162	120800475	chr11	120727281	120727282	1.55384953861252	Dcxr
chr11	120905549	120906082	chr11	120727281	120727282	3.47209627683673	Dcxr
chr8	71272246	71273453	chr8	71469199	71469200	1.59750580568379	Dda1
chr8	71375860	71376350	chr8	71469199	71469200	1.53469819282483	Dda1
chr8	71405795	71406349	chr8	71469199	71469200	1.64188166505633	Dda1
chr8	71469047	71469922	chr8	71469199	71469200	1.9432591535724	Dda1
chr8	71507548	71508205	chr8	71469199	71469200	2.67949895339482	Dda1
chr8	71569622	71571019	chr8	71469199	71469200	3.34776302399157	Dda1
chr8	71580701	71580901	chr8	71469199	71469200	1.56270539834878	Dda1
chr8	71602254	71603452	chr8	71469199	71469200	2.90856025661391	Dda1
chr8	71629234	71629989	chr8	71469199	71469200	1.97372617632352	Dda1
chr8	71660583	71661242	chr8	71469199	71469200	1.54765822155721	Dda1
chr8	71670578	71671184	chr8	71469199	71469200	1.8806923829858	Dda1
chr8	71671375	71672093	chr8	71469199	71469200	1.33450143501734	Dda1
chr8	71676505	71676950	chr8	71469199	71469200	2.67467519433072	Dda1
chr8	71685738	71686241	chr8	71469199	71469200	3.20413194590005	Dda1
chr8	71686573	71686882	chr8	71469199	71469200	3.08578269765127	Dda1
chr8	71693557	71693840	chr8	71469199	71469200	2.42762124759355	Dda1
chr3	145516864	145517402	chr3	145758675	145758676	4.93995078877205	Ddah1
chr3	145548487	145549110	chr3	145758675	145758676	5.04846025213245	Ddah1
chr3	145555438	145555697	chr3	145758675	145758676	2.41024827130107	Ddah1
chr3	145614726	145614952	chr3	145758675	145758676	1.32182700528314	Ddah1
chr3	145623243	145623463	chr3	145758675	145758676	2.8731483438626	Ddah1
chr3	145758561	145759654	chr3	145758675	145758676	1.98535856710657	Ddah1
chr3	145766316	145766692	chr3	145758675	145758676	2.94086977799635	Ddah1
chr3	145827743	145828224	chr3	145758675	145758676	3.13582763857547	Ddah1
chr3	145854442	145854953	chr3	145758675	145758676	7.53339584421792	Ddah1
chr3	145882583	145882783	chr3	145758675	145758676	1.7313895258079	Ddah1
chr3	145890431	145890943	chr3	145758675	145758676	2.99124144894593	Ddah1
chr17	34850082	34850739	chr17	35059035	35059036	4.35624520408242	Ddah2
chr17	34894091	34894855	chr17	35059035	35059036	4.1141445298761	Ddah2
chr17	35030148	35030591	chr17	35059035	35059036	1.86954895300973	Ddah2
chr17	35065637	35066019	chr17	35059035	35059036	3.94127141805308	Ddah2
chr17	35121202	35122483	chr17	35059035	35059036	1.81240878661006	Ddah2
chr17	35134923	35136184	chr17	35059035	35059036	1.37667954485316	Ddah2
chr17	35232226	35232451	chr17	35059035	35059036	2.04657076621637	Ddah2
chr17	35262889	35263744	chr17	35059035	35059036	1.4844008138614	Ddah2
chr19	10482840	10483435	chr19	10605625	10605626	1.83731609402734	Ddb1
chr19	10714783	10715222	chr19	10605625	10605626	2.12841379372327	Ddb1
chr11	11836586	11837330	chr11	11898144	11898145	29.2835850216634	Ddc
chr11	11882867	11883175	chr11	11898144	11898145	1.7693518545308	Ddc
chr11	11884827	11885377	chr11	11898144	11898145	3.03805253965924	Ddc
chr11	11890272	11890864	chr11	11898144	11898145	10.0000865104365	Ddc
chr11	11899463	11899822	chr11	11898144	11898145	12.4268468488809	Ddc
chr14	45540279	45540719	chr14	45658143	45658144	1.31291322292728	Ddhd1
chr14	45674913	45675413	chr14	45658143	45658144	2.40520291641286	Ddhd1
chr14	45826079	45826697	chr14	45658143	45658144	3.52720123820449	Ddhd1
chr4	141599597	141600625	chr4	141723419	141723420	3.3003265920357	Ddi2
chr10	127078684	127079383	chr10	127290774	127290775	1.49796938653893	Ddit3
chr10	127490542	127490823	chr10	127290774	127290775	1.42645509383682	Ddit3
chr10	127527592	127528009	chr10	127290774	127290775	1.99197448186817	Ddit3
chr10	59951729	59952550	chr10	59951770	59951771	1.65558827476201	Ddit4
chr10	59958520	59958948	chr10	59951770	59951771	2.3750875691879	Ddit4
chr10	60078320	60078956	chr10	59951770	59951771	4.5633917171636	Ddit4
chr10	60173112	60173477	chr10	59951770	59951771	4.0429499654535	Ddit4
chr10	60193661	60194285	chr10	59951770	59951771	9.03340554300115	Ddit4
chr3	137415717	137415925	chr3	137621612	137621613	1.75242227396697	Ddit4l
chr3	137482812	137483535	chr3	137621612	137621613	9.97383060967085	Ddit4l
chr3	137709322	137709622	chr3	137621612	137621613	3.8050343807057	Ddit4l
chr3	137737534	137737939	chr3	137621612	137621613	2.65973290184068	Ddit4l
chr4	138084458	138085352	chr4	138304730	138304731	2.32905392745856	Ddost
chr4	138094355	138094665	chr4	138304730	138304731	2.35954423464477	Ddost
chr4	138134636	138134942	chr4	138304730	138304731	1.84986327277981	Ddost
chr4	138143315	138143515	chr4	138304730	138304731	1.99118726196991	Ddost
chr4	138261949	138262859	chr4	138304730	138304731	1.59043679749568	Ddost
chr4	138293532	138294236	chr4	138304730	138304731	2.66700329586084	Ddost
chr4	138304450	138305178	chr4	138304730	138304731	1.35209835643789	Ddost
chr4	138380401	138380617	chr4	138304730	138304731	1.74144190546951	Ddost
chr4	138396339	138396764	chr4	138304730	138304731	2.03887358634347	Ddost
chr4	138414847	138415605	chr4	138304730	138304731	2.88221363502214	Ddost
chr4	138548191	138548696	chr4	138304730	138304731	3.12274080699847	Ddost
chr17	35697882	35698686	chr17	35704621	35704622	5.01962589266456	Ddr1
chr17	35703965	35704361	chr17	35704621	35704622	11.7446349416047	Ddr1
chr17	35704818	35705035	chr17	35704621	35704622	17.3366897761247	Ddr1
chr17	35720544	35720751	chr17	35704621	35704622	1.39572609375425	Ddr1
chr17	35829771	35830274	chr17	35704621	35704622	1.40968852069631	Ddr1
chr1	169933848	169934683	chr1	170110762	170110763	1.63451946271756	Ddr2
chr1	170289344	170289645	chr1	170110762	170110763	3.68388730525167	Ddr2
chr2	130759597	130759922	chr2	130664659	130664660	1.97980384497005	Ddrgk1
chr2	130803798	130803998	chr2	130664659	130664660	4.05782723509119	Ddrgk1
chr10	75548669	75548985	chr10	75773414	75773415	1.68989376534104	Ddt
chr10	75704396	75704692	chr10	75773414	75773415	17.0310384275957	Ddt
chr10	75950943	75951195	chr10	75773414	75773415	2.2873542741577	Ddt
chr12	13383452	13383918	chr12	13249213	13249214	2.47416621986942	Ddx1
chr12	13462100	13462908	chr12	13249213	13249214	3.18384606877571	Ddx1
chr9	53301514	53301714	chr9	53248112	53248113	1.35981295326623	Ddx10
chr9	53301944	53302495	chr9	53248112	53248113	3.56922471107176	Ddx10
chr9	53340878	53341395	chr9	53248112	53248113	2.53122357937355	Ddx10
chr9	53384066	53385108	chr9	53248112	53248113	1.98179141340461	Ddx10
chr17	65916223	65916692	chr17	66123520	66123521	3.08309420471191	Ddx11
chr17	66276922	66277249	chr17	66123520	66123521	3.44420980338046	Ddx11
chr17	66345845	66346245	chr17	66123520	66123521	2.45817201849059	Ddx11
chr15	79368754	79368954	chr15	79546741	79546742	1.84912510904256	Ddx17
chr15	79690399	79691170	chr15	79546741	79546742	1.50678745055245	Ddx17
chr15	79787910	79788369	chr15	79546741	79546742	1.44918668188803	Ddx17
chr3	105483757	105484288	chr3	105687574	105687575	1.47897630311371	Ddx20
chr3	105521365	105521697	chr3	105687574	105687575	2.53915007141446	Ddx20
chr3	105585855	105586353	chr3	105687574	105687575	1.46214168778002	Ddx20
chr3	105628364	105628794	chr3	105687574	105687575	1.92941203467732	Ddx20
chr3	105637371	105637735	chr3	105687574	105687575	1.74514224665623	Ddx20
chr3	105649073	105649437	chr3	105687574	105687575	1.9464966156319	Ddx20
chr3	105694696	105695264	chr3	105687574	105687575	3.18316621921839	Ddx20
chr10	62590267	62590756	chr10	62602298	62602299	1.95370531234556	Ddx21
chr10	62687177	62687517	chr10	62602298	62602299	2.05136304459068	Ddx21
chr15	98510675	98511139	chr15	98662889	98662890	1.41145437804523	Ddx23
chr15	98634415	98635317	chr15	98662889	98662890	2.14877608878504	Ddx23
chr12	103348550	103348988	chr12	103425867	103425868	1.81996876859298	Ddx24
chr2	166792546	166792851	chr2	167015193	167015194	3.99301698459662	Ddx27
chr8	106176635	106177387	chr8	106011882	106011883	5.05315460921902	Ddx28
chr2	28727918	28728493	chr2	28840406	28840407	2.43610384540874	Ddx31
chr2	29060165	29060795	chr2	28840406	28840407	3.2609641032446	Ddx31
chr17	35058941	35060084	chr17	35241746	35241747	1.9635602578793	Ddx39b
chrX	13346946	13347823	chrX	13280970	13280971	2.36671533164862	Ddx3x
chrY	1245596	1246052	chrY	1286629	1286630	2.9273445991166	Ddx3y
chrY	1286615	1286891	chrY	1286629	1286630	1.33430946291704	Ddx3y
chr13	112426613	112426813	chr13	112652310	112652311	1.66938582655266	Ddx4
chr13	112624020	112624258	chr13	112652310	112652311	2.14296775789504	Ddx4
chr13	55498898	55499182	chr13	55536658	55536659	2.69662786182652	Ddx41
chr11	106036565	106037241	chr11	106216926	106216927	1.34755119531265	Ddx42
chr11	106134833	106135673	chr11	106216926	106216927	1.66788932951342	Ddx42
chr11	106193335	106194160	chr11	106216926	106216927	1.32378442427734	Ddx42
chr11	106289647	106289847	chr11	106216926	106216927	2.01926954071419	Ddx42
chr13	55463881	55465152	chr13	55635027	55635028	2.26081371148544	Ddx46
chr6	135167559	135168440	chr6	135011612	135011613	1.84181995899864	Ddx47
chr8	70387580	70388214	chr8	70302489	70302490	4.21350951351293	Ddx49
chr8	70476664	70477408	chr8	70302489	70302490	1.94069273184426	Ddx49
chr8	70527671	70528300	chr8	70302489	70302490	2.07206478623379	Ddx49
chr11	106818054	106818772	chr11	106789185	106789186	3.76142395363502	Ddx5
chr10	62602093	62602872	chr10	62651218	62651219	1.73367980098783	Ddx50
chr5	110416760	110417447	chr5	110653451	110653452	1.76155345539998	Ddx51
chr5	110422848	110423048	chr5	110653451	110653452	2.22766023568678	Ddx51
chr5	120409178	120409378	chr5	120613130	120613131	1.3241882469939	Ddx54
chr5	120503265	120503956	chr5	120613130	120613131	1.41303692968272	Ddx54
chr5	120631245	120631679	chr5	120613130	120613131	1.310387564829	Ddx54
chr5	120648773	120649157	chr5	120613130	120613131	1.51139891700023	Ddx54
chr5	120649328	120649608	chr5	120613130	120613131	1.36200923066051	Ddx54
chr5	120710377	120712015	chr5	120613130	120613131	1.47524202155812	Ddx54
chr5	124495823	124496102	chr5	124552864	124552865	2.15418516129901	Ddx55
chr11	6065447	6066276	chr11	6267772	6267773	3.87111109115252	Ddx56
chr11	6068818	6069034	chr11	6267772	6267773	2.43815739625845	Ddx56
chr11	6199678	6200803	chr11	6267772	6267773	2.76763866240573	Ddx56
chr11	6291516	6292823	chr11	6267772	6267773	1.55297936760839	Ddx56
chr11	6465259	6465646	chr11	6267772	6267773	1.50345761961407	Ddx56
chr11	6475035	6475716	chr11	6267772	6267773	1.68298844943987	Ddx56
chr4	40142770	40143901	chr4	40239828	40239829	2.20885661014918	Ddx58
chr4	40183112	40183401	chr4	40239828	40239829	1.78158177943689	Ddx58
chr4	40269602	40270217	chr4	40239828	40239829	2.32189516797288	Ddx58
chr4	40279082	40279786	chr4	40239828	40239829	1.70787155380352	Ddx58
chr1	136189584	136189784	chr1	136415271	136415272	2.55284053420827	Ddx59
chr9	44457265	44457954	chr9	44604892	44604893	2.40990840696288	Ddx6
chr7	141099910	141100452	chr7	141327725	141327726	1.44754136236031	Deaf1
chr7	141437391	141438029	chr7	141327725	141327726	1.67757702393222	Deaf1
chr7	141468748	141469286	chr7	141327725	141327726	1.58921109962294	Deaf1
chr4	15944921	15945742	chr4	15945507	15945508	5.19472620223785	Decr1
chr4	16163049	16164535	chr4	15945507	15945508	3.12689561505996	Decr1
chr17	25861076	25861947	chr17	26090329	26090330	1.32983276895011	Decr2
chr17	26113195	26114093	chr17	26090329	26090330	1.46922659504091	Decr2
chr17	26200902	26201604	chr17	26090329	26090330	3.31377829866566	Decr2
chr17	26203429	26203708	chr17	26090329	26090330	1.80945751244325	Decr2
chr1	171101899	171103348	chr1	171329145	171329146	1.33779334244752	Dedd
chr1	171150275	171150962	chr1	171329145	171329146	1.43117896147358	Dedd
chr1	171294036	171295292	chr1	171329145	171329146	2.26157482791131	Dedd
chr1	171379987	171380709	chr1	171329145	171329146	1.5540790035379	Dedd
chr1	171502644	171504419	chr1	171329145	171329146	3.76608498344828	Dedd
chr7	25250049	25250584	chr7	25219859	25219860	1.6042045372192	Dedd2
chr7	25341272	25341935	chr7	25219859	25219860	1.33854665951051	Dedd2
chr7	25366043	25366524	chr7	25219859	25219860	2.94949496838813	Dedd2
chr17	28041580	28041814	chr17	28207778	28207779	3.5326777977312	Def6
chr17	28141436	28142858	chr17	28207778	28207779	1.86203822614956	Def6
chr17	28207651	28208065	chr17	28207778	28207779	1.38183717066717	Def6
chr8	123383037	123383433	chr8	123442986	123442987	2.06595026988482	Def8
chr8	123477155	123477498	chr8	123442986	123442987	1.45406591958681	Def8
chr8	123477600	123478886	chr8	123442986	123442987	2.3368054354168	Def8
chr8	123631103	123631303	chr8	123442986	123442987	2.87370988812803	Def8
chr14	62949273	62949473	chr14	63046991	63046992	2.09558765905401	Defb42
chr14	63054933	63055374	chr14	63046991	63046992	4.35608376940375	Defb42
chr1	182090987	182091187	chr1	182282804	182282805	2.1731074288295	Degs1
chr1	182131104	182131304	chr1	182282804	182282805	1.87279906491406	Degs1
chr1	182309676	182310089	chr1	182282804	182282805	4.26666497321587	Degs1
chr1	182318085	182318285	chr1	182282804	182282805	1.97899421941669	Degs1
chr1	182489941	182490373	chr1	182282804	182282805	1.66915818519601	Degs1
chr12	108926978	108927178	chr12	108702306	108702307	1.62224445811954	Degs2
chr13	47337045	47337253	chr13	47106201	47106202	1.38182627328858	Dek
chr13	47354686	47354915	chr13	47106201	47106202	1.72083571370232	Dek
chr2	38157054	38157431	chr2	38287390	38287391	2.03454525691909	Dennd1a
chr2	38424018	38425368	chr2	38287390	38287391	1.43750771518454	Dennd1a
chr1	138962982	138964543	chr1	138963709	138963710	2.00670003938779	Dennd1b
chr6	39319205	39319508	chr6	39557867	39557868	1.98646399512756	Dennd2a
chr6	39478586	39479157	chr6	39557867	39557868	9.96239417026669	Dennd2a
chr6	39515286	39516185	chr6	39557867	39557868	5.72706909031719	Dennd2a
chr6	39543320	39543758	chr6	39557867	39557868	1.91947368906613	Dennd2a
chr6	39557180	39558288	chr6	39557867	39557868	1.59547222183227	Dennd2a
chr6	39806100	39806342	chr6	39557867	39557868	6.88615022751667	Dennd2a
chr15	73361262	73361462	chr15	73512560	73512561	1.47304662861438	Dennd3
chr15	73432682	73433128	chr15	73512560	73512561	2.31283067728976	Dennd3
chr9	64605856	64606115	chr9	64811340	64811341	2.37832934039511	Dennd4a
chr4	86545680	86546096	chr4	86748555	86748556	2.08970151048837	Dennd4c
chr7	109842066	109842503	chr7	109960470	109960471	1.71080654642597	Dennd5a
chr7	109944618	109944893	chr7	109960470	109960471	1.57871115397048	Dennd5a
chr14	26450394	26450594	chr14	26579578	26579579	1.49374918150579	Dennd6a
chr15	89373312	89374491	chr15	89196474	89196475	1.3580490769133	Dennd6b
chr15	89379011	89379572	chr15	89196474	89196475	1.67664008376439	Dennd6b
chr5	124049756	124050296	chr5	123907175	123907176	3.59432424550062	Denr
chr5	124074978	124075472	chr5	123907175	123907176	2.60705649364932	Denr
chr5	124095262	124096341	chr5	123907175	123907176	2.2942734758179	Denr
chr3	159663449	159663889	chr3	159495433	159495434	2.27498879388012	Depdc1a
chr5	32742158	32742666	chr5	32863701	32863702	4.42919059454856	Depdc5
chr5	32863484	32864154	chr5	32863701	32863702	2.53124366370166	Depdc5
chr5	33005771	33006195	chr5	32863701	32863702	1.86710789443193	Depdc5
chr5	33006860	33007199	chr5	32863701	32863702	1.63705964181218	Depdc5
chr5	33104260	33104602	chr5	32863701	32863702	1.93052347291179	Depdc5
chr2	104742565	104743202	chr2	104742878	104742879	1.39719788592525	Depdc7
chr15	55162765	55163118	chr15	55112317	55112318	1.73498983173575	Deptor
chr15	55280157	55281099	chr15	55112317	55112318	2.12702737620045	Deptor
chr15	55307924	55308563	chr15	55112317	55112318	2.03429772847167	Deptor
chr15	55346220	55346525	chr15	55112317	55112318	1.54254255253691	Deptor
chr6	137530965	137531204	chr6	137754542	137754543	2.07240417081917	Dera
chr6	137872361	137872766	chr6	137754542	137754543	5.77493680016866	Dera
chr15	57802463	57802716	chr15	57892418	57892419	2.10908793354137	Derl1
chr15	57855678	57855922	chr15	57892418	57892419	2.92031544641858	Derl1
chr15	57913094	57913306	chr15	57892418	57892419	1.50522076559255	Derl1
chr15	57999833	58000095	chr15	57892418	57892419	2.80317389480856	Derl1
chr1	75375520	75375828	chr1	75360329	75360330	1.78323529521643	Des
chr1	75458604	75458985	chr1	75360329	75360330	1.45611669797179	Des
chr1	178187330	178188166	chr1	178187417	178187418	1.39172168979384	Desi2
chr1	178270779	178271120	chr1	178187417	178187418	2.15136251053957	Desi2
chr1	178336441	178338232	chr1	178187417	178187418	1.80407636505488	Desi2
chr7	78628611	78628907	chr7	78847236	78847237	1.31790827869814	Det1
chr7	78887671	78887952	chr7	78847236	78847237	6.49398867561608	Det1
chr7	79006344	79006961	chr7	78847236	78847237	2.56674677260028	Det1
chr4	149166441	149167342	chr4	149104146	149104147	1.75768612279349	Dffa
chr4	149234166	149234381	chr4	149104146	149104147	1.51167638304009	Dffa
chr15	76715346	76716041	chr15	76511951	76511952	2.11459605966671	Dgat1
chr7	98962759	98963039	chr7	99182713	99182714	1.80688052407745	Dgat2
chr7	98967956	98968724	chr7	99182713	99182714	2.46257818170235	Dgat2
chr7	99042079	99042472	chr7	99182713	99182714	1.55156972020814	Dgat2
chr7	99074029	99074450	chr7	99182713	99182714	1.92711802558067	Dgat2
chr7	99249492	99250082	chr7	99182713	99182714	1.53671745347424	Dgat2
chr7	99312332	99313335	chr7	99182713	99182714	1.76103613778057	Dgat2
chr7	99360066	99360649	chr7	99182713	99182714	2.51526915440089	Dgat2
chr16	17833307	17834568	chr16	17911348	17911349	3.45287948285208	Dgcr14
chr16	17927362	17929166	chr16	17911348	17911349	2.21575929448785	Dgcr14
chr16	17964344	17965045	chr16	17911348	17911349	1.6202782768556	Dgcr14
chr16	18108334	18108787	chr16	17911348	17911349	2.71358898965549	Dgcr14
chr16	18156632	18157155	chr16	17911348	17911349	2.44836890387695	Dgcr14
chr16	17833307	17834568	chr16	17894145	17894146	1.53730504404617	Dgcr2
chr16	17848731	17849446	chr16	17894145	17894146	2.08408582365935	Dgcr2
chr16	17914515	17914759	chr16	17894145	17894146	1.34997373561248	Dgcr2
chr16	17927362	17929166	chr16	17894145	17894146	3.59280297173737	Dgcr2
chr16	17964344	17965045	chr16	17894145	17894146	6.63776163359748	Dgcr2
chr16	17971702	17972147	chr16	17894145	17894146	2.15316164735823	Dgcr2
chr16	17858842	17859066	chr16	18052860	18052861	1.78968020249955	Dgcr6
chr16	18140091	18140357	chr16	18052860	18052861	1.79443172129218	Dgcr6
chr16	18194432	18194965	chr16	18052860	18052861	1.51920385194578	Dgcr6
chr10	128731129	128731396	chr10	128744056	128744057	1.88809643446445	Dgka
chr10	128821646	128822222	chr10	128744056	128744057	1.65748938818888	Dgka
chr10	128977587	128978064	chr10	128744056	128744057	1.58291734653277	Dgka
chr12	37905731	37906021	chr12	37880705	37880706	4.14445804155657	Dgkb
chr11	89060062	89061145	chr11	89066850	89066851	1.88695359375365	Dgke
chr11	89101187	89101439	chr11	89066850	89066851	1.87866827403864	Dgke
chr16	22412005	22412273	chr16	22657221	22657222	1.58144216406119	Dgkg
chr16	22734397	22735066	chr16	22657221	22657222	2.43490713093892	Dgkg
chr6	37211356	37212136	chr6	37300184	37300185	1.83767965542698	Dgki
chrX	6778457	6778779	chrX	6779306	6779307	4.92547936139533	Dgkk
chrX	6780277	6780477	chrX	6779306	6779307	5.240690218927	Dgkk
chr5	108549519	108550729	chr5	108669672	108669673	1.9261130408506	Dgkq
chr5	108668764	108669761	chr5	108669672	108669673	1.34221998137941	Dgkq
chr2	91921754	91922467	chr2	91975864	91975865	1.703760076668	Dgkz
chr2	92055585	92055818	chr2	91975864	91975865	1.47309073491331	Dgkz
chr2	92059606	92060374	chr2	91975864	91975865	1.5618160048907	Dgkz
chr6	83702457	83702770	chr6	83506969	83506970	2.12088395665249	Dguok
chr4	106617262	106617667	chr4	106561038	106561039	1.7947374882898	Dhcr24
chr4	106650846	106651468	chr4	106561038	106561039	1.68471465815872	Dhcr24
chr4	106700178	106700483	chr4	106561038	106561039	1.63285141930066	Dhcr24
chr4	106700889	106701492	chr4	106561038	106561039	3.67734769994619	Dhcr24
chr7	143738692	143738971	chr7	143823145	143823146	2.71470189460167	Dhcr7
chr4	133757541	133757946	chr4	134000918	134000919	2.74690956186578	Dhdds
chr4	133813260	133814606	chr4	134000918	134000919	2.04039337224686	Dhdds
chr4	133910496	133911475	chr4	134000918	134000919	2.12012124185965	Dhdds
chr4	133967310	133968560	chr4	134000918	134000919	2.13230948101226	Dhdds
chr4	134000717	134001358	chr4	134000918	134000919	1.46736751301626	Dhdds
chr4	134036063	134036467	chr4	134000918	134000919	1.88200413018978	Dhdds
chr4	134113572	134113852	chr4	134000918	134000919	2.27993951788289	Dhdds
chr4	134128387	134129345	chr4	134000918	134000919	2.54251233165499	Dhdds
chr4	134186809	134187604	chr4	134000918	134000919	1.45823483862042	Dhdds
chr4	134245067	134246033	chr4	134000918	134000919	2.10504196442768	Dhdds
chr7	45305436	45305787	chr7	45488805	45488806	4.06321198513443	Dhdh
chr7	45309521	45309961	chr7	45488805	45488806	3.96693361696385	Dhdh
chr7	45451356	45451817	chr7	45488805	45488806	3.79252695376469	Dhdh
chr7	45466476	45467240	chr7	45488805	45488806	1.71862256857583	Dhdh
chr7	45510086	45510906	chr7	45488805	45488806	2.07734535672291	Dhdh
chr7	45526037	45526647	chr7	45488805	45488806	1.33945727631301	Dhdh
chr7	45665849	45666049	chr7	45488805	45488806	1.31837682514238	Dhdh
chr7	45700777	45701217	chr7	45488805	45488806	1.66183013460103	Dhdh
chr7	45704095	45704666	chr7	45488805	45488806	2.05501237958382	Dhdh
chr7	45717810	45718429	chr7	45488805	45488806	2.2342554899114	Dhdh
chr7	45731048	45731525	chr7	45488805	45488806	1.40492643676233	Dhdh
chr13	92580455	92580674	chr13	92354783	92354784	1.68789192018547	Dhfr
chr8	109463907	109465081	chr8	109608673	109608674	2.64806781035936	Dhodh
chr8	109632575	109633098	chr8	109608673	109608674	2.69006272602025	Dhodh
chr8	84945428	84946437	chr8	85071757	85071758	2.44824261103443	Dhps
chr8	84985904	84986542	chr8	85071757	85071758	1.50711905856587	Dhps
chr11	77896809	77897761	chr11	78032280	78032281	1.48093098147777	Dhrs13
chr11	77917500	77917874	chr11	78032280	78032281	5.14414870747066	Dhrs13
chr11	77923429	77923740	chr11	78032280	78032281	2.18081857941772	Dhrs13
chr11	77930645	77931225	chr11	78032280	78032281	1.62688255894907	Dhrs13
chr11	78139400	78139724	chr11	78032280	78032281	1.42182262578002	Dhrs13
chr11	78245245	78246470	chr11	78032280	78032281	1.63914369107784	Dhrs13
chr14	55336585	55336851	chr14	55478758	55478759	6.48984885919076	Dhrs4
chr12	72418016	72418216	chr12	72664828	72664829	1.47994754574118	Dhrs7
chr12	72441806	72442775	chr12	72664828	72664829	3.491104883615	Dhrs7
chr12	72536046	72536696	chr12	72664828	72664829	1.91882877736137	Dhrs7
chr11	60811094	60811667	chr11	60830631	60830632	1.52856249041802	Dhrs7b
chr11	60927477	60927843	chr11	60830631	60830632	1.32221427532997	Dhrs7b
chr2	6114073	6114273	chr2	5942792	5942793	1.89048112389285	Dhtkd1
chr5	52051909	52052521	chr5	52190519	52190520	1.50181941438724	Dhx15
chr17	35697882	35698686	chr17	35879819	35879820	1.5197153536418	Dhx16
chr17	35700046	35700246	chr17	35879819	35879820	1.33217559201645	Dhx16
chr17	35703965	35704361	chr17	35879819	35879820	3.26686562270045	Dhx16
chr17	35720544	35720751	chr17	35879819	35879820	1.32962845643597	Dhx16
chr17	35730383	35730891	chr17	35879819	35879820	3.6876944768688	Dhx16
chr13	112755629	112756221	chr13	112927730	112927731	2.91676033748626	Dhx29
chr13	112927438	112928228	chr13	112927730	112927731	1.39676889698045	Dhx29
chr13	112993876	112994683	chr13	112927730	112927731	1.52800691863798	Dhx29
chr13	113046386	113047002	chr13	112927730	112927731	2.58928456413605	Dhx29
chr7	133542549	133542749	chr7	133782726	133782727	1.42074988838618	Dhx32
chr7	133627386	133628145	chr7	133782726	133782727	3.40685425904549	Dhx32
chr7	133743877	133744147	chr7	133782726	133782727	2.29839005989742	Dhx32
chr11	71032450	71033925	chr11	71004437	71004438	1.84671368333441	Dhx33
chr2	158553011	158553513	chr2	158794807	158794808	3.00430923294803	Dhx35
chr2	158595212	158596014	chr2	158794807	158794808	1.61497505124442	Dhx35
chr2	158676269	158676469	chr2	158794807	158794808	1.77358251840072	Dhx35
chr2	158921527	158922055	chr2	158794807	158794808	1.89545282813878	Dhx35
chr2	158956702	158957431	chr2	158794807	158794808	4.62004459943924	Dhx35
chr2	158982459	158982749	chr2	158794807	158794808	3.81004153160747	Dhx35
chr2	159036911	159037168	chr2	158794807	158794808	1.46535298373138	Dhx35
chr3	62271907	62272277	chr3	62507004	62507005	4.3253135831504	Dhx36
chr3	62324574	62325266	chr3	62507004	62507005	2.08585469904939	Dhx36
chr3	62458480	62458789	chr3	62507004	62507005	1.80418446267496	Dhx36
chr5	125515065	125515549	chr5	125434048	125434049	4.0550908753439	Dhx37
chr5	125675752	125676315	chr5	125434048	125434049	3.18717145849467	Dhx37
chr8	109463907	109465081	chr8	109565601	109565602	1.66457995951962	Dhx38
chr8	109565517	109566482	chr8	109565601	109565602	2.95488599559644	Dhx38
chr8	109692915	109693965	chr8	109565601	109565602	2.34536361637514	Dhx38
chr11	86852504	86852704	chr11	86807746	86807747	1.67062105854061	Dhx40
chr11	86995859	86996113	chr11	86807746	86807747	1.81678896596306	Dhx40
chr17	80097353	80097759	chr17	80290476	80290477	2.01366782497366	Dhx57
chr17	80147786	80147989	chr17	80290476	80290477	1.61949235935494	Dhx57
chr17	80283525	80283930	chr17	80290476	80290477	2.76264721305363	Dhx57
chr17	80373141	80374280	chr17	80290476	80290477	1.5099151800913	Dhx57
chr17	80391704	80392297	chr17	80290476	80290477	1.75395209716125	Dhx57
chr17	80428034	80428470	chr17	80290476	80290477	4.70310283429825	Dhx57
chr11	100520988	100521190	chr11	100704271	100704272	1.36250233765167	Dhx58
chr11	100714794	100715094	chr11	100704271	100704272	1.58817473337407	Dhx58
chr11	101617302	101617601	chr11	101732919	101732920	1.37989780500757	Dhx8
chr11	101875054	101875482	chr11	101732919	101732920	2.16751173859954	Dhx8
chr11	101952946	101953496	chr11	101732919	101732920	2.98294544280727	Dhx8
chr1	153283157	153283508	chr1	153487660	153487661	3.64207087016144	Dhx9
chr1	153294152	153294696	chr1	153487660	153487661	6.26745238295563	Dhx9
chr1	153584204	153584404	chr1	153487660	153487661	2.01940938749578	Dhx9
chr5	123277451	123277770	chr5	123524176	123524177	7.38352647926419	Diablo
chr5	123324545	123324803	chr5	123524176	123524177	2.44336299873506	Diablo
chr5	123346269	123346616	chr5	123524176	123524177	3.16251410763757	Diablo
chr12	104678678	104679044	chr12	104751952	104751953	1.31107073316989	Dicer1
chr12	104711189	104711653	chr12	104751952	104751953	2.10162076996261	Dicer1
chr12	104734536	104735279	chr12	104751952	104751953	10.0255435614399	Dicer1
chr12	104806837	104807552	chr12	104751952	104751953	1.94222730100259	Dicer1
chr2	180578878	180579148	chr2	180709999	180710000	1.82511882527956	Dido1
chr2	180641835	180642689	chr2	180709999	180710000	1.36685656177992	Dido1
chr2	180692739	180693132	chr2	180709999	180710000	3.48804856424122	Dido1
chr2	180746907	180747213	chr2	180709999	180710000	4.45597926894181	Dido1
chr2	180779522	180780018	chr2	180709999	180710000	2.2366650645464	Dido1
chr2	180804883	180805313	chr2	180709999	180710000	8.3467110670312	Dido1
chr2	180817218	180817500	chr2	180709999	180710000	4.27569177998157	Dido1
chr2	180861457	180862325	chr2	180709999	180710000	1.35369788644014	Dido1
chr1	193273354	193273745	chr1	193130272	193130273	1.41204603245649	Diexf
chr1	193305646	193305849	chr1	193130272	193130273	1.99189206764362	Diexf
chr13	106836407	106836726	chr13	106947129	106947130	2.37795212563137	Dimt1
chr12	90533862	90534289	chr12	90738438	90738439	4.51357925495932	Dio2
chr12	90534978	90535178	chr12	90738438	90738439	1.89053671882082	Dio2
chr12	90786485	90786863	chr12	90738438	90738439	1.80585059160288	Dio2
chr12	110207211	110207411	chr12	110279068	110279069	2.40466188772669	Dio3
chr12	110278836	110279036	chr12	110279068	110279069	1.46429252039052	Dio3
chr12	110375274	110375851	chr12	110279068	110279069	7.98143279446437	Dio3
chr12	110381546	110381795	chr12	110279068	110279069	6.00410260758642	Dio3
chr12	110387286	110387687	chr12	110279068	110279069	1.79680470262649	Dio3
chr12	110485303	110486576	chr12	110279068	110279069	1.56149755569178	Dio3
chr10	76259496	76260349	chr10	76345291	76345292	2.54180555648717	Dip2a
chr10	76468680	76469395	chr10	76345291	76345292	1.48203969574659	Dip2a
chr15	99874933	99875879	chr15	100038664	100038665	2.25580317460024	Dip2b
chr13	9228479	9228786	chr13	9276528	9276529	3.23445031585854	Dip2c
chr13	9517217	9517678	chr13	9276528	9276529	1.79606473997609	Dip2c
chr10	80835184	80835484	chr10	81025662	81025663	2.0014400764265	Diras1
chr10	80928668	80929069	chr10	81025662	81025663	1.56563871787486	Diras1
chr10	80939744	80940276	chr10	81025662	81025663	1.30768897859973	Diras1
chr10	81203502	81203822	chr10	81025662	81025663	1.52814617899526	Diras1
chr13	52299707	52300300	chr13	52530836	52530837	3.5305040388097	Diras2
chr13	52328846	52329046	chr13	52530836	52530837	1.36120552622243	Diras2
chr13	52416481	52416766	chr13	52530836	52530837	8.31348274535065	Diras2
chr13	52451804	52452266	chr13	52530836	52530837	1.61524836358694	Diras2
chr13	52469771	52470831	chr13	52530836	52530837	4.92555106667456	Diras2
chr13	52494228	52494428	chr13	52530836	52530837	2.46226502881076	Diras2
chr13	52501869	52502167	chr13	52530836	52530837	1.39275766445272	Diras2
chr13	52530297	52531129	chr13	52530836	52530837	5.20893904381525	Diras2
chr13	52624300	52624501	chr13	52530836	52530837	1.60217142978243	Diras2
chr13	52739298	52740043	chr13	52530836	52530837	1.32988062804267	Diras2
chr16	35743132	35743576	chr16	35769356	35769357	2.53012389567325	Dirc2
chr16	35894972	35895489	chr16	35769356	35769357	1.6073396544855	Dirc2
chr16	35911219	35911910	chr16	35769356	35769357	1.56116891298371	Dirc2
chr9	64172787	64173910	chr9	64341288	64341289	1.95880265772263	Dis3l
chr9	64253201	64254085	chr9	64341288	64341289	2.17097906802393	Dis3l
chr8	124991104	124991371	chr8	125054195	125054196	2.93079054601672	Disc1
chr8	125054200	125054975	chr8	125054195	125054196	1.55372641373698	Disc1
chr8	125067051	125067396	chr8	125054195	125054196	1.72286965912908	Disc1
chr8	125114717	125115338	chr8	125054195	125054196	4.85431910796696	Disc1
chr8	125133910	125134366	chr8	125054195	125054196	2.00158858578107	Disc1
chr8	125226740	125227672	chr8	125054195	125054196	2.3716053412683	Disc1
chr1	183095705	183095905	chr1	183221522	183221523	1.53912247632343	Disp1
chr2	118662897	118663824	chr2	118779719	118779720	2.56543544187537	Disp2
chr2	118711135	118711688	chr2	118779719	118779720	1.33811407377805	Disp2
chr2	118714454	118714768	chr2	118779719	118779720	4.84998748118327	Disp2
chr2	118722927	118723265	chr2	118779719	118779720	6.56845747117528	Disp2
chr2	118759925	118760364	chr2	118779719	118779720	5.2877162735981	Disp2
chr2	118783359	118783587	chr2	118779719	118779720	2.66590371725631	Disp2
chr2	118901314	118902045	chr2	118779719	118779720	1.97502359226361	Disp2
chr2	119029255	119029801	chr2	118779719	118779720	1.44394913630505	Disp2
chr9	50709374	50709574	chr9	50739517	50739518	1.718769141755	Dixdc1
chr9	50841320	50841624	chr9	50739517	50739518	7.69226348185158	Dixdc1
chr9	50887645	50887845	chr9	50739517	50739518	1.71090404107802	Dixdc1
chr9	50924613	50924983	chr9	50739517	50739518	1.46466799511666	Dixdc1
chrX	75130662	75131379	chrX	75095854	75095855	1.97455609807176	Dkc1
chr19	30419742	30420437	chr19	30549665	30549666	1.58450783943839	Dkk1
chr19	30435588	30435788	chr19	30549665	30549666	3.31575479912313	Dkk1
chr19	30676510	30676715	chr19	30549665	30549666	1.61620652470058	Dkk1
chr3	132033249	132033653	chr3	132085292	132085293	1.90764459874303	Dkk2
chr7	112180351	112180638	chr7	112159057	112159058	13.1969465516636	Dkk3
chr7	112183298	112183764	chr7	112159057	112159058	1.8697310262892	Dkk3
chr7	112229171	112229371	chr7	112159057	112159058	1.3615969940767	Dkk3
chr7	112354603	112354803	chr7	112159057	112159058	1.33808947351031	Dkk3
chr7	112390017	112390776	chr7	112159057	112159058	1.91159267757006	Dkk3
chr7	112391214	112391513	chr7	112159057	112159058	4.95609467277511	Dkk3
chr7	45017842	45018161	chr7	45211883	45211884	2.85497337921991	Dkkl1
chr7	45068190	45068403	chr7	45211883	45211884	1.65364721261677	Dkkl1
chr7	45240716	45241167	chr7	45211883	45211884	1.76459425182526	Dkkl1
chr7	45300499	45300761	chr7	45211883	45211884	1.36712115396812	Dkkl1
chr7	45333234	45334074	chr7	45211883	45211884	1.63109648325684	Dkkl1
chr7	45341506	45341779	chr7	45211883	45211884	1.75075006889555	Dkkl1
chr7	45406525	45407099	chr7	45211883	45211884	2.42165850238443	Dkkl1
chr7	45415818	45416018	chr7	45211883	45211884	1.87238356088534	Dkkl1
chr9	50616803	50617778	chr9	50659780	50659781	1.77240341953508	Dlat
chr9	50684964	50685251	chr9	50659780	50659781	5.25383667754243	Dlat
chr9	50841320	50841624	chr9	50659780	50659781	2.04567160377729	Dlat
chr8	36732669	36733278	chr8	36953143	36953144	1.67285721643729	Dlc1
chr8	36793145	36793432	chr8	36953143	36953144	1.62618915347488	Dlc1
chr8	36797089	36797340	chr8	36953143	36953144	2.52929587519335	Dlc1
chr12	31306049	31306660	chr12	31351437	31351438	8.81119161306503	Dld
chr12	31390420	31390818	chr12	31351437	31351438	5.17625593616771	Dld
chr12	31559101	31559840	chr12	31351437	31351438	1.36714278213034	Dld
chr12	31581123	31581469	chr12	31351437	31351438	1.57280950491122	Dld
chr9	118860670	118861271	chr9	119102478	119102479	1.57769286760994	Dlec1
chr9	118926968	118927381	chr9	119102478	119102479	2.27402711541449	Dlec1
chr14	62053115	62053693	chr14	62292979	62292980	5.35283973020627	Dleu7
chr14	62166786	62167170	chr14	62292979	62292980	1.44777505270956	Dleu7
chr14	62332053	62332825	chr14	62292979	62292980	1.3837390753585	Dleu7
chr14	62457344	62458004	chr14	62292979	62292980	2.29275312872495	Dleu7
chr14	62492531	62492980	chr14	62292979	62292980	1.77707586893714	Dleu7
chr16	31465831	31466031	chr16	31663443	31663444	1.46804511030813	Dlg1
chr16	31558075	31558575	chr16	31663443	31663444	2.32269128675725	Dlg1
chr16	31651139	31651339	chr16	31663443	31663444	2.4034546429652	Dlg1
chr16	31663693	31664614	chr16	31663443	31663444	1.333577509022	Dlg1
chr16	31754441	31755226	chr16	31663443	31663444	9.34649888163268	Dlg1
chr16	31766932	31767280	chr16	31663443	31663444	1.67326894015107	Dlg1
chr16	31897134	31897975	chr16	31663443	31663444	3.03059073739806	Dlg1
chr16	31898756	31899056	chr16	31663443	31663444	1.67802791096533	Dlg1
chr16	31906638	31907281	chr16	31663443	31663444	1.80498410097358	Dlg1
chr7	90841577	90841810	chr7	91090706	91090707	1.36895851646946	Dlg2
chr7	90966602	90966889	chr7	91090706	91090707	1.45475511017645	Dlg2
chr7	91010708	91011202	chr7	91090706	91090707	2.52791653035454	Dlg2
chr7	91126882	91127325	chr7	91090706	91090707	3.39888442975461	Dlg2
chr7	91161807	91162657	chr7	91090706	91090707	1.60889432403321	Dlg2
chr7	91336480	91336802	chr7	91090706	91090707	4.67482994972496	Dlg2
chrX	101017242	101017652	chrX	100767722	100767723	1.7889573223686	Dlg3
chr11	69945354	69945601	chr11	70017085	70017086	2.72239867837838	Dlg4
chr11	69980161	69981327	chr11	70017085	70017086	1.71728430011617	Dlg4
chr11	69991085	69991975	chr11	70017085	70017086	2.13104890169681	Dlg4
chr11	70073611	70074030	chr11	70017085	70017086	3.75540263519057	Dlg4
chr14	24207381	24208083	chr14	24245920	24245921	1.7181448079582	Dlg5
chr14	24212603	24212877	chr14	24245920	24245921	2.06012647004272	Dlg5
chr14	24491283	24491658	chr14	24245920	24245921	1.56313299373635	Dlg5
chr17	69736354	69737107	chr17	69969073	69969074	1.7783445370139	Dlgap1
chr17	69968968	69969996	chr17	69969073	69969074	5.40261682859271	Dlgap1
chr17	69970389	69970771	chr17	69969073	69969074	1.71832109209752	Dlgap1
chr17	69982634	69982994	chr17	69969073	69969074	4.04837520921818	Dlgap1
chr8	14156280	14156681	chr8	14095865	14095866	2.60506065110774	Dlgap2
chr8	14233005	14233314	chr8	14095865	14095866	1.40980858983871	Dlgap2
chr8	14268373	14269088	chr8	14095865	14095866	6.89433042091268	Dlgap2
chr8	14314981	14315313	chr8	14095865	14095866	2.36009288634741	Dlgap2
chr8	14325051	14325347	chr8	14095865	14095866	2.57958574135414	Dlgap2
chr4	127180732	127180955	chr4	127169204	127169205	1.86712826343126	Dlgap3
chr4	127375695	127376387	chr4	127169204	127169205	2.55151689322062	Dlgap3
chr4	127389853	127390207	chr4	127169204	127169205	1.96369770181336	Dlgap3
chr14	47259023	47259452	chr14	47418407	47418408	2.02499461044416	Dlgap5
chr14	47488912	47489286	chr14	47418407	47418408	2.4435392119076	Dlgap5
chr14	47508273	47508473	chr14	47418407	47418408	2.93810376982379	Dlgap5
chr12	109202755	109203047	chr12	109452823	109452824	4.12863415884741	Dlk1
chr12	109369021	109369440	chr12	109452823	109452824	1.53968911503981	Dlk1
chr12	109420410	109420870	chr12	109452823	109452824	8.80086357381231	Dlk1
chr12	109425114	109425518	chr12	109452823	109452824	1.35808570882493	Dlk1
chr12	109436498	109436698	chr12	109452823	109452824	1.96566720268141	Dlk1
chr12	109452786	109453565	chr12	109452823	109452824	6.76037499306273	Dlk1
chr12	109467198	109467418	chr12	109452823	109452824	1.51327745873237	Dlk1
chr12	109509637	109510260	chr12	109452823	109452824	3.3913078795256	Dlk1
chr12	109520113	109520416	chr12	109452823	109452824	5.80946544493918	Dlk1
chr12	109539266	109539573	chr12	109452823	109452824	10.2270207119245	Dlk1
chr12	109540828	109541293	chr12	109452823	109452824	1.4642763079438	Dlk1
chr12	109542923	109543604	chr12	109452823	109452824	12.8801166687271	Dlk1
chr12	109561546	109562265	chr12	109452823	109452824	16.471200084344	Dlk1
chr12	109633493	109633693	chr12	109452823	109452824	2.3229664896519	Dlk1
chr17	46487616	46488025	chr17	46297421	46297422	4.45296721310275	Dlk2
chr17	46545924	46546751	chr17	46297421	46297422	1.68259044329887	Dlk2
chr17	15195054	15195428	chr17	15376872	15376873	2.2844389462634	Dll1
chr17	15207868	15209034	chr17	15376872	15376873	3.55211263899925	Dll1
chr17	15247886	15248706	chr17	15376872	15376873	5.6872933828294	Dll1
chr17	15285521	15286016	chr17	15376872	15376873	3.67052778507322	Dll1
chr17	15310539	15310867	chr17	15376872	15376873	3.17655635220035	Dll1
chr17	15323362	15323613	chr17	15376872	15376873	2.17177274351645	Dll1
chr17	15375667	15376727	chr17	15376872	15376873	1.39372411601793	Dll1
chr17	15376972	15377299	chr17	15376872	15376873	2.55673038371574	Dll1
chr17	15440593	15440951	chr17	15376872	15376873	4.39145354013717	Dll1
chr17	15526974	15527724	chr17	15376872	15376873	1.75593645667778	Dll1
chr7	28219497	28219888	chr7	28302238	28302239	6.34914859160232	Dll3
chr7	28277698	28278307	chr7	28302238	28302239	1.79459108117605	Dll3
chr7	28301881	28302632	chr7	28302238	28302239	5.19435990479004	Dll3
chr7	28372272	28373284	chr7	28302238	28302239	2.85073627448205	Dll3
chr7	28467466	28467714	chr7	28302238	28302239	3.22362222800745	Dll3
chr2	119250832	119251347	chr2	119325784	119325785	1.75049775719978	Dll4
chr2	119304989	119305376	chr2	119325784	119325785	3.31481635485445	Dll4
chr2	119322681	119322941	chr2	119325784	119325785	5.71531856121692	Dll4
chr12	85175834	85176410	chr12	85110833	85110834	2.18502071416987	Dlst
chr4	117455774	117456179	chr4	117682273	117682274	1.95153059294546	Dmap1
chr4	117585831	117586093	chr4	117682273	117682274	1.38756044318828	Dmap1
chr4	117737833	117738091	chr4	117682273	117682274	1.6248254386437	Dmap1
chr4	117859374	117859582	chr4	117682273	117682274	1.37902725032028	Dmap1
chr15	79433067	79433286	chr15	79605084	79605085	1.64172430702979	Dmc1
chr15	79493835	79494035	chr15	79605084	79605085	1.54723781649761	Dmc1
chrX	82828623	82828900	chrX	82948870	82948871	3.72571685285557	Dmd
chr13	93614014	93614387	chr13	93674433	93674434	14.5078433480254	Dmgdh
chr13	93729334	93729726	chr13	93674433	93674434	11.2080102088326	Dmgdh
chr13	93743942	93744641	chr13	93674433	93674434	5.86023297206926	Dmgdh
chr13	93752831	93753532	chr13	93674433	93674434	2.55241093389899	Dmgdh
chr13	93898227	93898964	chr13	93674433	93674434	4.08437870610769	Dmgdh
chr7	18910290	18910951	chr7	19083849	19083850	1.91024713222441	Dmpk
chr7	18950925	18951413	chr7	19083849	19083850	1.74385301543132	Dmpk
chr7	18990637	18991509	chr7	19083849	19083850	3.77729054086968	Dmpk
chr7	19076009	19076799	chr7	19083849	19083850	2.4122241246425	Dmpk
chr7	19148914	19150135	chr7	19083849	19083850	1.54840191742695	Dmpk
chr7	19212542	19213194	chr7	19083849	19083850	1.60125100156981	Dmpk
chr7	19271607	19272220	chr7	19083849	19083850	1.33455910951702	Dmpk
chr7	19295838	19296284	chr7	19083849	19083850	1.32755354641635	Dmpk
chr4	110050669	110051741	chr4	109978053	109978054	2.16466964278217	Dmrta2
chr4	110199601	110199889	chr4	109978053	109978054	1.65571187380378	Dmrta2
chr4	107569135	107569490	chr4	107684230	107684231	2.16196394422388	Dmrtb1
chr4	107680549	107681310	chr4	107684230	107684231	4.41215357232792	Dmrtb1
chr4	107740949	107741149	chr4	107684230	107684231	1.30925868168968	Dmrtb1
chr4	107765218	107765784	chr4	107684230	107684231	3.89088087054892	Dmrtb1
chr4	107830853	107831211	chr4	107684230	107684231	3.94942009981438	Dmrtb1
chr5	9338942	9340219	chr5	9161776	9161777	1.53474117749142	Dmtf1
chr14	70462781	70463222	chr14	70636048	70636049	1.56527147874322	Dmtn
chr14	70628850	70629474	chr14	70636048	70636049	6.36255218371287	Dmtn
chr14	70658919	70660057	chr14	70636048	70636049	3.09354767642837	Dmtn
chr14	70851488	70851758	chr14	70636048	70636049	1.93376995035318	Dmtn
chr7	18840279	18841156	chr7	19076249	19076250	2.64104135951584	Dmwd
chr7	19279380	19279763	chr7	19076249	19076250	1.42817558053228	Dmwd
chr18	49707142	49707460	chr18	49832670	49832671	1.83251335850781	Dmxl1
chr18	49755320	49756198	chr18	49832670	49832671	4.9866147153881	Dmxl1
chr18	49770875	49771593	chr18	49832670	49832671	1.41887490828256	Dmxl1
chr9	54298371	54298738	chr9	54501760	54501761	3.44764726487499	Dmxl2
chr9	54346469	54346845	chr9	54501760	54501761	2.68142225928506	Dmxl2
chr9	54380465	54380665	chr9	54501760	54501761	3.25969652363905	Dmxl2
chr9	54568963	54569235	chr9	54501760	54501761	2.74081355965103	Dmxl2
chr10	62886796	62887737	chr10	62947026	62947027	1.37993373544365	Dna2
chr8	119558521	119559223	chr8	119575235	119575236	1.54790755745651	Dnaaf1
chr8	119618750	119619359	chr8	119575235	119575236	2.02169741780874	Dnaaf1
chr8	119653505	119653902	chr8	119575235	119575236	2.80095634734624	Dnaaf1
chr7	4684742	4685590	chr7	4532453	4532454	1.30483312662054	Dnaaf3
chr1	181624880	181625080	chr1	181738988	181738989	2.9798402898347	Dnah14
chr1	181735056	181735347	chr1	181738988	181738989	1.3401980773355	Dnah14
chr11	118159110	118159310	chr11	118129219	118129220	3.20888033628876	Dnah17
chr11	118375194	118375502	chr11	118129219	118129220	2.40057902723284	Dnah17
chr15	28024571	28025321	chr15	28203752	28203753	1.59045382951717	Dnah5
chr15	28041859	28042262	chr15	28203752	28203753	1.30707943353549	Dnah5
chr15	28203381	28203658	chr15	28203752	28203753	2.15892247171673	Dnah5
chr15	28315984	28316327	chr15	28203752	28203753	1.38392081821411	Dnah5
chr1	53709725	53710102	chr1	53706784	53706785	1.91498962014822	Dnah7a
chr1	53812079	53812279	chr1	53706784	53706785	5.33727058927205	Dnah7a
chr1	53909173	53909646	chr1	53706784	53706785	2.62030939011265	Dnah7a
chr1	53925491	53925691	chr1	53706784	53706785	1.5101850199037	Dnah7a
chr17	30468003	30468443	chr17	30624354	30624355	1.32092638978356	Dnah8
chr17	30681786	30682077	chr17	30624354	30624355	1.34998369164534	Dnah8
chr17	30826098	30826468	chr17	30624354	30624355	1.65570100004984	Dnah8
chr11	66274114	66274367	chr11	66168551	66168552	1.43549189149309	Dnah9
chr4	41464698	41465487	chr4	41569775	41569776	1.35524299456038	Dnaic1
chr4	41707084	41707784	chr4	41569775	41569776	2.70337767758457	Dnaic1
chr11	114537169	114537788	chr11	114727408	114727409	2.41294639569496	Dnaic2
chr11	114675334	114675920	chr11	114727408	114727409	6.00599460099694	Dnaic2
chr11	114704183	114704787	chr11	114727408	114727409	13.8713921646825	Dnaic2
chr11	114795346	114796291	chr11	114727408	114727409	5.83985252636047	Dnaic2
chr11	114822914	114823292	chr11	114727408	114727409	3.85158614528782	Dnaic2
chr11	114834231	114834633	chr11	114727408	114727409	1.5098738319024	Dnaic2
chr4	40676843	40677579	chr4	40722150	40722151	1.6200400694813	Dnaja1
chr16	4463686	4464144	chr16	4639989	4639990	5.10360512742739	Dnaja3
chr16	4541644	4542390	chr16	4639989	4639990	2.39299334900196	Dnaja3
chr16	4568114	4568415	chr16	4639989	4639990	2.43813292098512	Dnaja3
chr16	4624386	4625316	chr16	4639989	4639990	1.7041059128211	Dnaja3
chr16	4639903	4640484	chr16	4639989	4639990	2.40653504656744	Dnaja3
chr16	4679363	4680113	chr16	4639989	4639990	1.45810372781979	Dnaja3
chr16	4832280	4832480	chr16	4639989	4639990	1.82252351683498	Dnaja3
chr16	4879173	4881033	chr16	4639989	4639990	1.54919967282789	Dnaja3
chr9	54568963	54569235	chr9	54698873	54698874	3.24413712577897	Dnaja4
chr9	54736639	54736839	chr9	54698873	54698874	1.57366870877703	Dnaja4
chr9	54752205	54752971	chr9	54698873	54698874	4.15254033109658	Dnaja4
chr9	54768348	54768582	chr9	54698873	54698874	2.67920503130479	Dnaja4
chr9	54772276	54772947	chr9	54698873	54698874	1.39299854766373	Dnaja4
chr8	83389683	83390570	chr8	83608175	83608176	2.10876395683693	Dnajb1
chr8	83652149	83653029	chr8	83608175	83608176	1.67582088514802	Dnajb1
chr16	22618718	22619269	chr16	22857845	22857846	2.93653351160334	Dnajb11
chr16	22656598	22657611	chr16	22857845	22857846	2.13683979998284	Dnajb11
chr16	22857438	22858367	chr16	22857845	22857846	3.20019766571432	Dnajb11
chr10	60115386	60116369	chr10	59879556	59879557	2.01986327866968	Dnajb12
chr7	100684757	100685086	chr7	100514960	100514961	1.34638064022607	Dnajb13
chr3	137762494	137763016	chr3	137867675	137867676	2.14040130995558	Dnajb14
chr3	137794495	137794695	chr3	137867675	137867676	2.50135702524513	Dnajb14
chr3	137827651	137828245	chr3	137867675	137867676	1.42945569084041	Dnajb14
chr3	138008295	138008525	chr3	137867675	137867676	1.65912388914207	Dnajb14
chr1	75219069	75219998	chr1	75236406	75236407	1.97469925742228	Dnajb2
chr1	75263274	75264665	chr1	75236406	75236407	4.04423234219997	Dnajb2
chr1	75277525	75277963	chr1	75236406	75236407	3.40092090960994	Dnajb2
chr1	75283224	75283775	chr1	75236406	75236407	2.41882843724098	Dnajb2
chr1	88262429	88262777	chr1	88205782	88205783	4.94725162262304	Dnajb3
chr1	88429669	88429978	chr1	88205782	88205783	4.35932972195647	Dnajb3
chr1	88446666	88446866	chr1	88205782	88205783	1.69439374538314	Dnajb3
chr1	88446903	88447149	chr1	88205782	88205783	3.58192934696521	Dnajb3
chr3	152106337	152107461	chr3	152210279	152210280	2.0985030630999	Dnajb4
chr3	152315766	152316161	chr3	152210279	152210280	1.90501854289771	Dnajb4
chr4	42895263	42895578	chr4	42949814	42949815	1.37912722323774	Dnajb5
chr4	42916647	42917786	chr4	42949814	42949815	2.59904510129089	Dnajb5
chr4	42965354	42965868	chr4	42949814	42949815	2.3586917523492	Dnajb5
chr15	81226977	81227359	chr15	81408299	81408300	1.64204893042194	Dnajb7
chr15	81272516	81273171	chr15	81408299	81408300	2.74297754282517	Dnajb7
chr15	81535959	81536435	chr15	81408299	81408300	4.9018905415011	Dnajb7
chr12	44274463	44274687	chr12	44210068	44210069	1.43988263930523	Dnajb9
chr12	44338312	44338588	chr12	44210068	44210069	2.68322194145246	Dnajb9
chr12	44390709	44391231	chr12	44210068	44210069	5.82113033362799	Dnajb9
chr2	18635306	18635506	chr2	18392830	18392831	3.45522229830646	Dnajc1
chr2	80163610	80163851	chr2	80315466	80315467	3.98760396991061	Dnajc10
chr4	151755085	151755429	chr4	151933691	151933692	1.42859525189832	Dnajc11
chr4	152039118	152039834	chr4	151933691	151933692	1.47432417924524	Dnajc11
chr4	152136740	152136940	chr4	151933691	151933692	2.14696125391116	Dnajc11
chr10	63306834	63307239	chr10	63382443	63382444	1.34024456932385	Dnajc12
chr10	63416121	63416910	chr10	63382443	63382444	17.9442073919097	Dnajc12
chr10	63422650	63423093	chr10	63382443	63382444	2.49083331184773	Dnajc12
chr14	77643922	77644415	chr14	77874917	77874918	2.4780891718309	Dnajc15
chr14	77656389	77656898	chr14	77874917	77874918	3.27358242846529	Dnajc15
chr14	77678471	77678740	chr14	77874917	77874918	6.04488909859516	Dnajc15
chr14	77878883	77879174	chr14	77874917	77874918	4.50056038133178	Dnajc15
chr14	77925588	77926005	chr14	77874917	77874918	1.8287848124595	Dnajc15
chr14	77975662	77976935	chr14	77874917	77874918	1.65718864983385	Dnajc15
chr14	78011830	78012328	chr14	77874917	77874918	1.59681727639386	Dnajc15
chr14	78060237	78060779	chr14	77874917	77874918	2.33165201002806	Dnajc15
chr2	119161285	119161896	chr2	119208795	119208796	5.18156773592311	Dnajc17
chr18	35488873	35489551	chr18	35703144	35703145	3.02030058574425	Dnajc18
chr18	35498651	35499312	chr18	35703144	35703145	1.6216588503925	Dnajc18
chr18	35505289	35505676	chr18	35703144	35703145	1.54889908338063	Dnajc18
chr18	35598448	35599505	chr18	35703144	35703145	1.73108864168546	Dnajc18
chr5	21724641	21725316	chr5	21785251	21785252	1.99835053394014	Dnajc2
chr5	21844253	21844453	chr5	21785251	21785252	2.43412212842536	Dnajc2
chr5	21860926	21861320	chr5	21785251	21785252	2.04576999174847	Dnajc2
chr5	21866295	21866853	chr5	21785251	21785252	1.68750682602829	Dnajc2
chr5	21892048	21892734	chr5	21785251	21785252	27.2994186591761	Dnajc2
chr5	21919392	21919997	chr5	21785251	21785252	18.8651752213242	Dnajc2
chr5	21934542	21934830	chr5	21785251	21785252	4.74436636400458	Dnajc2
chr5	21935077	21935277	chr5	21785251	21785252	3.5828703523559	Dnajc2
chr5	22007073	22007915	chr5	21785251	21785252	1.68943598123601	Dnajc2
chr15	10530350	10531111	chr15	10470516	10470517	2.62300037245177	Dnajc21
chr15	10574965	10575379	chr15	10470516	10470517	2.88441461301991	Dnajc21
chr15	10584572	10585603	chr15	10470516	10470517	9.49568560629972	Dnajc21
chr15	10617239	10617439	chr15	10470516	10470517	1.80465053411206	Dnajc21
chr15	10668792	10669046	chr15	10470516	10470517	3.47629266257498	Dnajc21
chr15	98969021	98969533	chr15	99093170	99093171	1.71341532087784	Dnajc22
chr15	99030402	99030602	chr15	99093170	99093171	1.48424386521613	Dnajc22
chr2	106084002	106084349	chr2	106003549	106003550	9.20550467803398	Dnajc24
chr2	106201781	106202083	chr2	106003549	106003550	2.11095185583573	Dnajc24
chr16	91458440	91458932	chr16	91619026	91619027	1.41167391806009	Dnajc28
chr14	118705791	118706604	chr14	118937932	118937933	1.38208320359572	Dnajc3
chr14	118735232	118735621	chr14	118937932	118937933	3.0530843250133	Dnajc3
chr14	118922865	118923120	chr14	118937932	118937933	3.33887782470936	Dnajc3
chr19	7102197	7102550	chr19	6992503	6992504	1.95776878141314	Dnajc4
chr19	7160588	7161052	chr19	6992503	6992504	1.86238625138612	Dnajc4
chr19	7182436	7182998	chr19	6992503	6992504	2.73838421880312	Dnajc4
chr19	7191339	7191670	chr19	6992503	6992504	2.27208685663894	Dnajc4
chr2	181307202	181307649	chr2	181520485	181520486	1.38617116623366	Dnajc5
chr2	181313553	181314815	chr2	181520485	181520486	2.14541603820074	Dnajc5
chr2	181364965	181366308	chr2	181520485	181520486	3.88986407970391	Dnajc5
chr2	181420417	181420862	chr2	181520485	181520486	3.18085571677786	Dnajc5
chr2	181458571	181459437	chr2	181520485	181520486	2.6224874388707	Dnajc5
chr2	181459567	181460435	chr2	181520485	181520486	1.44218614098285	Dnajc5
chr2	181463050	181463500	chr2	181520485	181520486	3.54089219005821	Dnajc5
chr2	181497053	181497903	chr2	181520485	181520486	1.84793116634874	Dnajc5
chr2	181520159	181521101	chr2	181520485	181520486	3.16121709429794	Dnajc5
chr2	181601085	181601677	chr2	181520485	181520486	1.95810921893082	Dnajc5
chr2	181670538	181670880	chr2	181520485	181520486	1.81380771388378	Dnajc5
chr2	181671303	181671861	chr2	181520485	181520486	2.99186530802777	Dnajc5
chr2	181693424	181694442	chr2	181520485	181520486	1.85659216551773	Dnajc5
chr2	181713749	181714266	chr2	181520485	181520486	4.02429064778635	Dnajc5
chr4	101507849	101508421	chr4	101496648	101496649	2.31161418108575	Dnajc6
chr4	101550097	101551417	chr4	101496648	101496649	2.92729918513153	Dnajc6
chr4	101579736	101580000	chr4	101496648	101496649	2.44458286161301	Dnajc6
chr11	100397573	100398362	chr11	100620168	100620169	1.96308132622743	Dnajc7
chr11	100414140	100415168	chr11	100620168	100620169	1.79856724418034	Dnajc7
chr11	100501578	100501822	chr11	100620168	100620169	1.83209286254873	Dnajc7
chr11	100619171	100620485	chr11	100620168	100620169	2.30160732636927	Dnajc7
chr11	100640125	100640807	chr11	100620168	100620169	1.43816652373724	Dnajc7
chr11	100676699	100676899	chr11	100620168	100620169	1.66054614639347	Dnajc7
chr11	100761703	100762266	chr11	100620168	100620169	3.11126097221134	Dnajc7
chr11	100828405	100829323	chr11	100620168	100620169	2.52756478016279	Dnajc7
chr12	84161852	84162249	chr12	84114366	84114367	2.50361733575211	Dnal1
chr12	84181209	84181663	chr12	84114366	84114367	4.88103460081109	Dnal1
chr15	79690399	79691170	chr15	79777849	79777850	1.45532702863835	Dnal4
chr15	79932411	79933083	chr15	79777849	79777850	1.42398997444982	Dnal4
chr4	125202023	125202541	chr4	125065703	125065704	7.71322429889523	Dnali1
chrX	74501198	74501398	chrX	74282337	74282338	2.53521635538414	Dnase1l1
chr17	24632431	24633060	chr17	24443105	24443106	1.4732741752015	Dnase1l2
chr8	84709361	84709689	chr8	84908560	84908561	1.51116212980977	Dnase2a
chr8	84737579	84738051	chr8	84908560	84908561	2.38187690536676	Dnase2a
chr8	84749743	84749943	chr8	84908560	84908561	5.87692742216868	Dnase2a
chr8	84774035	84774413	chr8	84908560	84908561	1.37567498065034	Dnase2a
chr8	84784882	84785082	chr8	84908560	84908561	2.55305255483046	Dnase2a
chr8	84793939	84794585	chr8	84908560	84908561	16.5087336647438	Dnase2a
chr8	84908666	84909196	chr8	84908560	84908561	2.66770946994245	Dnase2a
chr8	85071558	85072412	chr8	84908560	84908561	1.3280678268813	Dnase2a
chr18	36529987	36530269	chr18	36766214	36766215	1.59380935757113	Dnd1
chr18	37010734	37011196	chr18	36766214	36766215	1.54613453708125	Dnd1
chr1	84488966	84489454	chr1	84696221	84696222	1.49936609008069	Dner
chr1	84611802	84612363	chr1	84696221	84696222	2.05327176213045	Dner
chr1	84661615	84661971	chr1	84696221	84696222	1.73236926679526	Dner
chr1	84710061	84710915	chr1	84696221	84696222	1.37897529600056	Dner
chr7	105628804	105629098	chr7	105640562	105640563	2.28834037236137	Dnhd1
chr7	105726425	105726944	chr7	105640562	105640563	1.51866458534214	Dnhd1
chr2	26139838	26140924	chr2	26352110	26352111	1.98958152933895	Dnlz
chr2	26236867	26237760	chr2	26352110	26352111	1.35236246802358	Dnlz
chr2	26286626	26287008	chr2	26352110	26352111	1.60910019050041	Dnlz
chr2	26408744	26409595	chr2	26352110	26352111	2.70275328539663	Dnlz
chr2	32322892	32323739	chr2	32353329	32353330	8.01683305481632	Dnm1
chr2	32423835	32424484	chr2	32353329	32353330	3.12656086425453	Dnm1
chr2	32428401	32428818	chr2	32353329	32353330	4.44478643546147	Dnm1
chr2	32575623	32576298	chr2	32353329	32353330	1.3664278193707	Dnm1
chr16	16599097	16599380	chr16	16359030	16359031	2.04292790943328	Dnm1l
chr9	21409974	21410474	chr9	21424908	21424909	1.47791881490053	Dnm2
chr1	162255123	162255429	chr1	162478034	162478035	1.7384332192558	Dnm3
chr1	162394690	162395161	chr1	162478034	162478035	7.358733932309	Dnm3
chr1	162615578	162616070	chr1	162478034	162478035	1.46192960921704	Dnm3
chr19	43689354	43690262	chr19	43912392	43912393	1.52241890352185	Dnmbp
chr19	43883088	43883288	chr19	43912392	43912393	1.74694182287387	Dnmbp
chr9	20745210	20745958	chr9	20959888	20959889	1.60884811904429	Dnmt1
chr12	3720561	3721041	chr12	3806007	3806008	2.30413928507754	Dnmt3a
chr12	3723980	3724206	chr12	3806007	3806008	2.22981418398013	Dnmt3a
chr12	3807764	3808404	chr12	3806007	3806008	1.82915446322772	Dnmt3a
chr12	3981544	3982748	chr12	3806007	3806008	1.8473717660164	Dnmt3a
chr2	153444037	153445920	chr2	153649450	153649451	1.99212909451577	Dnmt3b
chr2	153466830	153467030	chr2	153649450	153649451	1.30202562412241	Dnmt3b
chr2	153528117	153528441	chr2	153649450	153649451	1.41359933758136	Dnmt3b
chr2	153583708	153583977	chr2	153649450	153649451	1.99166915124603	Dnmt3b
chr1	75124709	75125511	chr1	75317990	75317991	2.07031596959859	Dnpep
chr1	75365587	75365805	chr1	75317990	75317991	2.06636348689268	Dnpep
chr1	75479009	75480311	chr1	75317990	75317991	1.7067390405449	Dnpep
chr17	46429272	46429476	chr17	46496789	46496790	1.85898630314745	Dnph1
chr17	46637310	46637579	chr17	46496789	46496790	3.01475076234283	Dnph1
chr17	46711202	46711805	chr17	46496789	46496790	1.33076310089798	Dnph1
chr2	164862357	164862683	chr2	164745983	164745984	1.46881802910679	Dnttip1
chr3	122086044	122086451	chr3	122274414	122274415	1.42885065096361	Dnttip2
chr3	122438565	122439089	chr3	122274414	122274415	1.61381231307737	Dnttip2
chr7	126704467	126705290	chr7	126847416	126847417	2.26341768465867	Doc2a
chr7	126776713	126777214	chr7	126847416	126847417	2.08455256440055	Doc2a
chr7	126798900	126799967	chr7	126847416	126847417	1.37012424166818	Doc2a
chr7	126848700	126849227	chr7	126847416	126847417	3.47091264998907	Doc2a
chr7	126949423	126951048	chr7	126847416	126847417	3.44229900960936	Doc2a
chr7	127089292	127089521	chr7	126847416	126847417	2.8719138270172	Doc2a
chr11	75609841	75610086	chr11	75796049	75796050	1.68985622689363	Doc2b
chr11	75717056	75717416	chr11	75796049	75796050	4.17140874541783	Doc2b
chr11	75846399	75847081	chr11	75796049	75796050	1.39724012917989	Doc2b
chr7	134670496	134671206	chr7	134670687	134670688	3.32509770684197	Dock1
chr7	134725376	134725947	chr7	134670687	134670688	1.30691567648106	Dock1
chr7	134799967	134800471	chr7	134670687	134670688	1.86536774600893	Dock1
chr1	80709441	80709841	chr1	80758527	80758528	2.56879888029101	Dock10
chr1	80748129	80748331	chr1	80758527	80758528	1.62553390214277	Dock10
chr1	80748731	80749326	chr1	80758527	80758528	5.70203353672302	Dock10
chr11	34774826	34775075	chr11	34783892	34783893	1.45076776309704	Dock2
chr11	34849667	34850020	chr11	34783892	34783893	1.34592563450994	Dock2
chr12	40321738	40322140	chr12	40446053	40446054	2.2080874064995	Dock4
chr12	40347271	40348191	chr12	40446053	40446054	1.83320705341127	Dock4
chr12	40486333	40486801	chr12	40446053	40446054	2.2802040168436	Dock4
chr12	40492972	40493500	chr12	40446053	40446054	3.75076591475876	Dock4
chr12	40511939	40512861	chr12	40446053	40446054	1.84898897290667	Dock4
chr12	40546543	40547243	chr12	40446053	40446054	3.25430506691866	Dock4
chr12	40559235	40559691	chr12	40446053	40446054	1.97455117125683	Dock4
chr12	40571188	40571416	chr12	40446053	40446054	2.90047641075336	Dock4
chr12	40595914	40596857	chr12	40446053	40446054	6.89059230905221	Dock4
chr12	40623293	40623493	chr12	40446053	40446054	1.44983357974874	Dock4
chr14	67778019	67778495	chr14	67933572	67933573	1.86152603063271	Dock5
chr14	68051757	68051970	chr14	67933572	67933573	1.79354987797244	Dock5
chr4	99295677	99296191	chr4	99120915	99120916	1.4816550160257	Dock7
chr14	121723049	121723249	chr14	121797734	121797735	2.35081056712904	Dock9
chr14	121738569	121738887	chr14	121797734	121797735	2.4569107882538	Dock9
chr14	121738901	121739509	chr14	121797734	121797735	6.48589337807071	Dock9
chr14	121948233	121948581	chr14	121797734	121797735	1.908687440234	Dock9
chr10	81252760	81253603	chr10	81384428	81384429	2.57079853756204	Dohh
chr10	81259605	81259928	chr10	81384428	81384429	1.73848316480758	Dohh
chr10	81544851	81545830	chr10	81384428	81384429	1.42841904944355	Dohh
chr10	81551674	81552154	chr10	81384428	81384429	1.35346797286236	Dohh
chr14	70537870	70538502	chr14	70766036	70766037	2.29145127577279	Dok2
chr14	70545060	70545720	chr14	70766036	70766037	1.83899900793268	Dok2
chr14	70577574	70578482	chr14	70766036	70766037	1.79666843274071	Dok2
chr14	70605566	70605786	chr14	70766036	70766037	1.4460950398128	Dok2
chr14	70617947	70618841	chr14	70766036	70766037	1.31222495996693	Dok2
chr14	70658919	70660057	chr14	70766036	70766037	1.68121535940883	Dok2
chr14	70766588	70767359	chr14	70766036	70766037	2.87320025929693	Dok2
chr14	70767655	70767901	chr14	70766036	70766037	1.52382177433116	Dok2
chr14	70963493	70964268	chr14	70766036	70766037	1.92500955824105	Dok2
chr13	55470482	55470740	chr13	55528538	55528539	1.33261029868937	Dok3
chr13	55474633	55474958	chr13	55528538	55528539	2.37799449340566	Dok3
chr8	94677397	94677597	chr8	94876312	94876313	1.95667254845589	Dok4
chr8	94899340	94899773	chr8	94876312	94876313	1.48612223034796	Dok4
chr8	95037259	95037579	chr8	94876312	94876313	1.59362543264161	Dok4
chr2	170587658	170587991	chr2	170731807	170731808	3.3959773299347	Dok5
chr2	170650595	170651203	chr2	170731807	170731808	5.92644219819741	Dok5
chr2	170748707	170749304	chr2	170731807	170731808	7.89707952960456	Dok5
chr2	170752940	170753192	chr2	170731807	170731808	1.9456488280088	Dok5
chr2	170828982	170829598	chr2	170731807	170731808	1.86224676554652	Dok5
chr2	170873475	170873825	chr2	170731807	170731808	1.58678721453279	Dok5
chr2	170922859	170923064	chr2	170731807	170731808	1.6785650040377	Dok5
chr2	170969045	170969264	chr2	170731807	170731808	1.80525965830528	Dok5
chr2	170973566	170973935	chr2	170731807	170731808	4.11417231468996	Dok5
chr18	89889351	89889762	chr18	89769528	89769529	14.6754187429168	Dok6
chr5	34941595	34942069	chr5	35056813	35056814	4.37325505391316	Dok7
chr5	34948993	34949193	chr5	35056813	35056814	3.12727739619972	Dok7
chr5	34957303	34957514	chr5	35056813	35056814	3.68107127569586	Dok7
chr5	35177588	35177788	chr5	35056813	35056814	1.55278102010178	Dok7
chr5	35189262	35189594	chr5	35056813	35056814	6.25515940908165	Dok7
chr5	35278798	35279897	chr5	35056813	35056814	1.60111359800706	Dok7
chr2	30119865	30120243	chr2	30286334	30286335	1.58822606304664	Dolk
chr2	30469867	30470254	chr2	30392254	30392255	1.98563411467656	Dolpp1
chr16	91534693	91534941	chr16	91688765	91688766	3.01873878566589	Donson
chr16	91766268	91766468	chr16	91688765	91688766	3.1456724756193	Donson
chr9	86286945	86287627	chr9	86467154	86467155	2.77887502198647	Dopey1
chr9	86319602	86320254	chr9	86467154	86467155	1.4377640919814	Dopey1
chr9	86350437	86350828	chr9	86467154	86467155	2.51782436340468	Dopey1
chr9	86360635	86360989	chr9	86467154	86467155	2.15879829703935	Dopey1
chr16	93792973	93793295	chr16	93711907	93711908	4.56633029710772	Dopey2
chr10	80566526	80567215	chr10	80755206	80755207	2.85320355734806	Dot1l
chr10	80774672	80775099	chr10	80755206	80755207	1.71733969630639	Dot1l
chr10	80988125	80988559	chr10	80755206	80755207	2.48027563607193	Dot1l
chr9	44266576	44267082	chr9	44326845	44326846	2.57755691015362	Dpagt1
chr9	44379158	44379921	chr9	44326845	44326846	1.54388596644724	Dpagt1
chr7	29213911	29214319	chr7	29303951	29303952	2.8036335743161	Dpf1
chr7	29367674	29368310	chr7	29303951	29303952	7.1807275876616	Dpf1
chr7	29390450	29390727	chr7	29303951	29303952	2.26776411898982	Dpf1
chr7	29430757	29431664	chr7	29303951	29303952	4.33438591846835	Dpf1
chr7	29438423	29439144	chr7	29303951	29303952	1.72998775125559	Dpf1
chr7	29441972	29442337	chr7	29303951	29303952	1.5075249601534	Dpf1
chr7	29495149	29495357	chr7	29303951	29303952	1.97738117309683	Dpf1
chr7	29523792	29524175	chr7	29303951	29303952	1.76489978734542	Dpf1
chr19	5938023	5938525	chr19	5913010	5913011	1.41365564412126	Dpf2
chr19	5988987	5989622	chr19	5913010	5913011	1.50305880352807	Dpf2
chr12	83269597	83269916	chr12	83487716	83487717	4.26790020140121	Dpf3
chr12	83287292	83287630	chr12	83487716	83487717	4.63434239800099	Dpf3
chr12	83302336	83303371	chr12	83487716	83487717	3.83239968954138	Dpf3
chr12	83337365	83338340	chr12	83487716	83487717	3.56541344005082	Dpf3
chr12	83424838	83425220	chr12	83487716	83487717	4.94333922529865	Dpf3
chr12	83475625	83475957	chr12	83487716	83487717	1.98649556958051	Dpf3
chr12	83486725	83488109	chr12	83487716	83487717	4.24293890965603	Dpf3
chr4	117705385	117705846	chr4	117892032	117892033	3.46567733559051	Dph2
chr4	117829573	117830075	chr4	117892032	117892033	1.69251828467143	Dph2
chr4	117849123	117849784	chr4	117892032	117892033	2.23289225239443	Dph2
chr4	117887285	117887703	chr4	117892032	117892033	1.88750482182993	Dph2
chr4	117914910	117915677	chr4	117892032	117892033	1.36225120987984	Dph2
chr14	32159665	32160497	chr14	32085692	32085693	3.73929882734179	Dph3
chr14	32165345	32165545	chr14	32085692	32085693	1.83201720313088	Dph3
chr14	32265581	32266031	chr14	32085692	32085693	2.28752252211556	Dph3
chr3	115673734	115673934	chr3	115887837	115887838	2.07306895667816	Dph5
chr2	114620171	114620371	chr2	114654964	114654965	1.80322088119252	Dph6
chr2	25157823	25158155	chr2	24962400	24962401	1.45558205760078	Dph7
chr2	168325893	168326193	chr2	168230591	168230592	1.45879601099677	Dpm1
chr2	168326454	168326833	chr2	168230591	168230592	1.67905658342172	Dpm1
chr3	89321632	89321963	chr3	89259358	89259359	1.6599329709439	Dpm3
chr3	89331193	89331466	chr3	89259358	89259359	2.89185589019829	Dpm3
chr3	89436712	89436993	chr3	89259358	89259359	3.04817205238762	Dpm3
chr1	123814736	123815242	chr1	124045559	124045560	2.66978102169566	Dpp10
chr1	123941512	123941952	chr1	124045559	124045560	1.33539147604842	Dpp10
chr1	124014027	124014227	chr1	124045559	124045560	3.30019253304077	Dpp10
chr19	4733298	4733550	chr19	4928287	4928288	2.26483529518054	Dpp3
chr19	4839062	4839750	chr19	4928287	4928288	3.63574541868366	Dpp3
chr19	4878435	4879409	chr19	4928287	4928288	1.41872331299962	Dpp3
chr19	4961859	4962643	chr19	4928287	4928288	1.48677645968233	Dpp3
chr19	5050344	5050742	chr19	4928287	4928288	1.52967458417881	Dpp3
chr2	62422960	62423223	chr2	62412231	62412232	2.27317895024705	Dpp4
chr2	62456718	62456964	chr2	62412231	62412232	4.32798914864838	Dpp4
chr2	62514085	62514285	chr2	62412231	62412232	3.1843375132946	Dpp4
chr2	62622998	62623288	chr2	62412231	62412232	3.90819438729126	Dpp4
chr5	26572546	26573115	chr5	26817203	26817204	3.26530583182789	Dpp6
chr5	26817252	26818127	chr5	26817203	26817204	3.26095190997731	Dpp6
chr5	27051512	27051756	chr5	26817203	26817204	2.5543708493785	Dpp6
chr5	27057242	27057588	chr5	26817203	26817204	5.18832939439678	Dpp6
chr5	27060082	27060823	chr5	26817203	26817204	2.34563533834657	Dpp6
chr5	27066903	27067347	chr5	26817203	26817204	2.17672501622819	Dpp6
chr17	56380441	56380765	chr17	56218889	56218890	1.44276618278857	Dpp9
chr9	78175405	78176982	chr9	78368177	78368178	1.45498821392807	Dppa5a
chr9	78503119	78504214	chr9	78368177	78368178	1.46522280959565	Dppa5a
chr9	24502732	24503832	chr9	24503140	24503141	1.78974683978097	Dpy19l1
chr9	24695818	24696608	chr9	24696293	24696294	1.38017206174199	Dpy19l2
chr7	35668133	35668526	chr7	35754454	35754455	1.52195604149885	Dpy19l3
chr7	35683721	35684191	chr7	35754454	35754455	1.64000293971234	Dpy19l3
chr3	118328446	118328804	chr3	118562129	118562130	3.07799330751211	Dpyd
chr3	118416577	118416809	chr3	118562129	118562130	3.40519134433908	Dpyd
chr3	118454875	118455263	chr3	118562129	118562130	3.36392939033783	Dpyd
chr3	118511072	118511758	chr3	118562129	118562130	6.35733094762362	Dpyd
chr3	118590447	118590647	chr3	118562129	118562130	11.4348386550441	Dpyd
chr3	118691261	118691721	chr3	118562129	118562130	17.0639159021746	Dpyd
chr3	118756207	118756677	chr3	118562129	118562130	15.3638229195693	Dpyd
chr15	39815805	39816650	chr15	39857470	39857471	1.63629473490434	Dpys
chr14	66662895	66663095	chr14	66868688	66868689	1.57845901628571	Dpysl2
chr14	66705783	66706232	chr14	66868688	66868689	4.68144566737075	Dpysl2
chr14	66725281	66725614	chr14	66868688	66868689	1.99158822522177	Dpysl2
chr14	66785027	66785442	chr14	66868688	66868689	1.45378045713887	Dpysl2
chr14	66910993	66911708	chr14	66868688	66868689	2.75178262158184	Dpysl2
chr14	66912177	66912625	chr14	66868688	66868689	3.9686174883516	Dpysl2
chr14	66934609	66935394	chr14	66868688	66868689	4.72065435032207	Dpysl2
chr14	66949888	66950528	chr14	66868688	66868689	5.14919567729768	Dpysl2
chr14	66960424	66960905	chr14	66868688	66868689	3.37608586276406	Dpysl2
chr14	66962938	66963336	chr14	66868688	66868689	8.05663588909028	Dpysl2
chr18	43581868	43582397	chr18	43438286	43438287	2.1264135772769	Dpysl3
chr18	43642543	43643341	chr18	43438286	43438287	1.4331883140454	Dpysl3
chr18	43687295	43688153	chr18	43438286	43438287	1.51131719487956	Dpysl3
chr7	138840954	138841185	chr7	139086001	139086002	2.24011894106537	Dpysl4
chr7	139003328	139004060	chr7	139086001	139086002	3.49913030647361	Dpysl4
chr7	139017341	139017871	chr7	139086001	139086002	1.43750736888932	Dpysl4
chr7	139068137	139068834	chr7	139086001	139086002	1.48361915739076	Dpysl4
chr7	139119480	139119937	chr7	139086001	139086002	1.47859728518376	Dpysl4
chr7	139151074	139151660	chr7	139086001	139086002	1.4528293132434	Dpysl4
chr7	139249342	139249544	chr7	139086001	139086002	1.93042876384185	Dpysl4
chr5	30928030	30928457	chr5	30711564	30711565	2.52574500234331	Dpysl5
chr5	30945393	30945935	chr5	30711564	30711565	1.53575989209082	Dpysl5
chr6	82821890	82822247	chr6	83057844	83057845	2.50565900299346	Dqx1
chr6	82909732	82909932	chr6	83057844	83057845	1.31292404757644	Dqx1
chr6	83172408	83173075	chr6	83057844	83057845	2.51944576919576	Dqx1
chr5	108021375	108021973	chr5	108268897	108268898	3.23053808970375	Dr1
chr5	108369041	108369701	chr5	108268897	108268898	2.22720705880548	Dr1
chr10	88288112	88288410	chr10	88379080	88379081	1.45017742580118	Dram1
chr3	106684895	106685443	chr3	106547693	106547694	1.40305387427192	Dram2
chr19	5223287	5223538	chr19	5424979	5424980	1.89419794661812	Drap1
chr19	5609618	5610669	chr19	5424979	5424980	1.41590316193129	Drap1
chr4	148121525	148121918	chr4	148130698	148130699	13.7125601594703	Draxin
chr4	148122442	148122802	chr4	148130698	148130699	5.83919678458146	Draxin
chr4	148164294	148164616	chr4	148130698	148130699	1.39821935124036	Draxin
chr4	148166816	148167334	chr4	148130698	148130699	3.64244271413645	Draxin
chr4	148223007	148223234	chr4	148130698	148130699	1.36155450780744	Draxin
chr4	148277003	148277390	chr4	148130698	148130699	2.3846051223387	Draxin
chr4	148327339	148327877	chr4	148130698	148130699	3.26244301299984	Draxin
chr5	30111211	30111635	chr5	30281388	30281389	2.26017382293776	Drc1
chr5	30281260	30281732	chr5	30281388	30281389	2.64213292606075	Drc1
chr5	30423597	30424382	chr5	30281388	30281389	1.99558133719715	Drc1
chr5	30466101	30466363	chr5	30281388	30281389	2.00359307599556	Drc1
chr8	94942654	94943110	chr8	95055103	95055104	2.04691802996461	Drc7
chr8	95055115	95055440	chr8	95055103	95055104	1.6351148237629	Drc7
chr8	95142266	95143213	chr8	95055103	95055104	1.98840644088971	Drc7
chr8	95254838	95255445	chr8	95055103	95055104	1.40710034717193	Drc7
chr8	95281584	95282086	chr8	95055103	95055104	5.37496036277359	Drc7
chr9	49147221	49147648	chr9	49340662	49340663	9.69364589765518	Drd2
chr9	49185644	49185885	chr9	49340662	49340663	1.47298002748239	Drd2
chr11	60509650	60510037	chr11	60454591	60454592	2.07079379069139	Drg2
chr11	60699125	60700214	chr11	60454591	60454592	1.59523948289858	Drg2
chr15	12795605	12795902	chr15	12824815	12824816	1.71712651798862	Drosha
chr15	12875720	12876274	chr15	12824815	12824816	1.69563195651586	Drosha
chrX	134641180	134641528	chrX	134404551	134404552	1.86543750813457	Drp2
chr16	96932851	96933158	chr16	97170752	97170753	2.57098829630978	Dscam
chr16	96945597	96946066	chr16	97170752	97170753	3.33655585120964	Dscam
chr16	96951372	96951797	chr16	97170752	97170753	14.8405780421211	Dscam
chr16	96973463	96973876	chr16	97170752	97170753	5.53719152383199	Dscam
chr16	97075208	97075702	chr16	97170752	97170753	3.2872311333805	Dscam
chr16	97144677	97145420	chr16	97170752	97170753	2.32428464035631	Dscam
chr16	97170299	97171175	chr16	97170752	97170753	3.74807050516439	Dscam
chr16	97253167	97253707	chr16	97170752	97170753	5.99254486042779	Dscam
chr16	97263488	97263867	chr16	97170752	97170753	3.75243793792023	Dscam
chr16	97324482	97324863	chr16	97170752	97170753	2.04181912331078	Dscam
chr9	45412001	45412285	chr9	45430293	45430294	1.56321295714602	Dscaml1
chr9	45430165	45431061	chr9	45430293	45430294	1.75592355965942	Dscaml1
chr9	45470678	45471537	chr9	45430293	45430294	6.62965997911652	Dscaml1
chr9	45608334	45609150	chr9	45430293	45430294	5.62571813248942	Dscaml1
chr9	45619998	45620552	chr9	45430293	45430294	7.90640131794638	Dscaml1
chr9	45651201	45652086	chr9	45430293	45430294	7.0086011882775	Dscaml1
chr9	45657137	45658262	chr9	45430293	45430294	2.84046843854899	Dscaml1
chr9	45664914	45665604	chr9	45430293	45430294	1.66655918333631	Dscaml1
chr9	45676565	45677105	chr9	45430293	45430294	4.77821088408443	Dscaml1
chr9	45677358	45677981	chr9	45430293	45430294	6.29204721731788	Dscaml1
chr15	54935548	54936171	chr15	55090491	55090492	1.32373656615957	Dscc1
chr16	94570880	94571146	chr16	94526830	94526831	2.00428639104787	Dscr3
chr10	34036811	34037052	chr10	34207551	34207552	2.11831824211176	Dse
chr10	34096522	34096940	chr10	34207551	34207552	1.58710993172415	Dse
chr10	34316568	34317514	chr10	34207551	34207552	5.06954957486214	Dse
chr10	34397063	34397410	chr10	34207551	34207552	4.76207044934062	Dse
chr10	34432089	34432618	chr10	34207551	34207552	3.17967686988614	Dse
chr1	111938563	111938883	chr1	111864918	111864919	3.14511448195955	Dsel
chr1	112028560	112029090	chr1	111864918	111864919	5.80017203940917	Dsel
chr18	20643077	20643277	chr18	20558074	20558075	2.65600385576277	Dsg2
chr2	156841003	156841457	chr2	157007154	157007155	2.19505644485195	Dsn1
chr2	157030852	157031365	chr2	157007154	157007155	2.14229921032838	Dsn1
chr2	157040371	157041018	chr2	157007154	157007155	1.75936650531486	Dsn1
chr2	157058594	157059233	chr2	157007154	157007155	1.50795229591961	Dsn1
chr1	33757331	33758203	chr1	33908225	33908226	2.06439381310256	Dst
chr1	33924889	33925125	chr1	33908225	33908226	1.59948010935057	Dst
chr1	33970374	33970950	chr1	33908225	33908226	9.09210912339563	Dst
chr2	144011117	144011818	chr2	143915320	143915321	1.40643245197979	Dstn
chr1	132200702	132201320	chr1	132417555	132417556	1.5674397614228	Dstyk
chr1	132327003	132327354	chr1	132417555	132417556	1.40799027713125	Dstyk
chr1	132372542	132372883	chr1	132417555	132417556	1.39565911864928	Dstyk
chr1	132558297	132558723	chr1	132417555	132417556	1.45070267450551	Dstyk
chr2	144426239	144426448	chr2	144599897	144599898	1.94959815915978	Dtd1
chr2	144707567	144708169	chr2	144599897	144599898	4.08561848559381	Dtd1
chr2	144720571	144720916	chr2	144599897	144599898	1.42384714777831	Dtd1
chr2	144780667	144781473	chr2	144599897	144599898	2.28965860672013	Dtd1
chr1	191397002	191397998	chr1	191575544	191575545	1.86178996548485	Dtl
chr1	191462282	191462780	chr1	191575544	191575545	1.74352224539649	Dtl
chr1	191808940	191809318	chr1	191575544	191575545	10.7244212882146	Dtl
chr18	23297692	23297892	chr18	23415415	23415416	1.78292938186605	Dtna
chr18	23310016	23311164	chr18	23415415	23415416	1.94168320754132	Dtna
chr18	23506904	23507451	chr18	23415415	23415416	2.96583585051361	Dtna
chr18	23516716	23517120	chr18	23415415	23415416	3.99767521864733	Dtna
chr18	23560384	23560711	chr18	23415415	23415416	1.44985801851294	Dtna
chr18	23617976	23618349	chr18	23415415	23415416	2.256174604775	Dtna
chr18	23649623	23649823	chr18	23415415	23415416	2.02955382916807	Dtna
chr12	3626858	3627378	chr12	3572381	3572382	1.54920647957433	Dtnb
chr13	44869673	44870248	chr13	45002096	45002097	2.12579225013805	Dtnbp1
chr5	120631245	120631679	chr5	120711927	120711928	1.64169443297958	Dtx1
chr5	120729703	120730269	chr5	120711927	120711928	2.30455884712817	Dtx1
chr5	120746472	120746915	chr5	120711927	120711928	1.53819975389488	Dtx1
chr5	120875361	120875831	chr5	120711927	120711928	1.50662375486544	Dtx1
chr5	135794501	135795282	chr5	135994800	135994801	1.57103161516484	Dtx2
chr5	135822378	135823031	chr5	135994800	135994801	1.622599254642	Dtx2
chr5	135832952	135833192	chr5	135994800	135994801	1.43513819235615	Dtx2
chr5	136186944	136187266	chr5	135994800	135994801	1.3394690205344	Dtx2
chr5	136243968	136245892	chr5	135994800	135994801	1.31813645047075	Dtx2
chr10	127115224	127115479	chr10	127195728	127195729	2.10897899624923	Dtx3
chr16	35729229	35729667	chr16	35939151	35939152	14.6962706511513	Dtx3l
chr19	12595630	12596736	chr19	12501996	12501997	4.87685678563889	Dtx4
chr8	106022621	106023028	chr8	105991337	105991338	2.4196840523675	Dus2
chr8	106140955	106141307	chr8	105991337	105991338	1.37647060512582	Dus2
chr8	106176635	106177387	chr8	105991337	105991338	1.5775219257282	Dus2
chr17	56515955	56516425	chr17	56764751	56764752	1.6047193533027	Dus3l
chr17	56694015	56694315	chr17	56764751	56764752	1.55781470787658	Dus3l
chr17	56751490	56751882	chr17	56764751	56764752	1.357998457467	Dus3l
chr17	56989709	56990763	chr17	56764751	56764752	1.61882658223986	Dus3l
chr17	26380876	26381561	chr17	26508519	26508520	7.05783865835543	Dusp1
chr17	26438968	26439532	chr17	26508519	26508520	2.226822354922	Dusp1
chr17	26502953	26503723	chr17	26508519	26508520	2.03471710472586	Dusp1
chr17	26507543	26509199	chr17	26508519	26508520	2.69669175356354	Dusp1
chr17	26549638	26549838	chr17	26508519	26508520	1.75686146461924	Dusp1
chr17	26638717	26639160	chr17	26508519	26508520	1.31195800247008	Dusp1
chr17	26676133	26677339	chr17	26508519	26508520	2.11295640891777	Dusp1
chr1	171021030	171021337	chr1	170885540	170885541	1.45844229154266	Dusp12
chr2	152973810	152974223	chr2	152951698	152951699	1.47668137325631	Dusp15
chr2	153049891	153050106	chr2	152951698	152951699	2.01794648030774	Dusp15
chr2	153142811	153143280	chr2	152951698	152951699	1.45956805113544	Dusp15
chr6	134792219	134793185	chr6	134792625	134792626	2.19981098820384	Dusp16
chr6	134888727	134889032	chr6	134792625	134792626	2.20185603443122	Dusp16
chr6	134928334	134929071	chr6	134792625	134792626	3.81737940048722	Dusp16
chr11	3742297	3742726	chr11	3895240	3895241	2.27858217512318	Dusp18
chr11	3808268	3808674	chr11	3895240	3895241	1.30987743674379	Dusp18
chr11	3876378	3876718	chr11	3895240	3895241	2.35340340916164	Dusp18
chr11	4069709	4070225	chr11	3895240	3895241	1.43805762940693	Dusp18
chr11	4118523	4119112	chr11	3895240	3895241	1.31448251775887	Dusp18
chr11	4134978	4136065	chr11	3895240	3895241	1.61037230733639	Dusp18
chr2	80731509	80731908	chr2	80617045	80617046	2.32285363130677	Dusp19
chr2	127133567	127134570	chr2	127336159	127336160	1.54433787544243	Dusp2
chr2	127252860	127253200	chr2	127336159	127336160	1.50757029794509	Dusp2
chr2	127336015	127336942	chr2	127336159	127336160	3.06856325957238	Dusp2
chr2	127370247	127370447	chr2	127336159	127336160	3.1082408478184	Dusp2
chr13	30659547	30660716	chr13	30659999	30660000	1.53531076791356	Dusp22
chr1	172632697	172633517	chr1	172632962	172632963	2.61091487562107	Dusp23
chr8	30959320	30959589	chr8	31089471	31089472	2.83029737529845	Dusp26
chr8	31024353	31024820	chr8	31089471	31089472	7.75230154527196	Dusp26
chr8	31076933	31077193	chr8	31089471	31089472	2.12641152868472	Dusp26
chr8	31089487	31090332	chr8	31089471	31089472	4.34480862727915	Dusp26
chr8	31213898	31214401	chr8	31089471	31089472	1.35982972366539	Dusp26
chr8	31265745	31266139	chr8	31089471	31089472	1.62630222258829	Dusp26
chr1	92714911	92715598	chr1	92906981	92906982	1.44276503352035	Dusp28
chr1	92774574	92774774	chr1	92906981	92906982	2.76960834686159	Dusp28
chr1	92878279	92878479	chr1	92906981	92906982	1.31234367778685	Dusp28
chr1	93128791	93129230	chr1	92906981	92906982	2.09088544513541	Dusp28
chr11	101790816	101791452	chr11	101987013	101987014	2.65325308135047	Dusp3
chr11	101875054	101875482	chr11	101987013	101987014	1.73282825649576	Dusp3
chr11	101937112	101937606	chr11	101987013	101987014	2.04865639004359	Dusp3
chr11	101946431	101946974	chr11	101987013	101987014	5.58259403140251	Dusp3
chr11	101952946	101953496	chr11	101987013	101987014	2.00058141354386	Dusp3
chr11	101984146	101985194	chr11	101987013	101987014	3.46424456768767	Dusp3
chr11	102061211	102061924	chr11	101987013	101987014	1.82294161064195	Dusp3
chr11	102097082	102097703	chr11	101987013	101987014	1.90994249027121	Dusp3
chr11	102123138	102123547	chr11	101987013	101987014	1.89585990446151	Dusp3
chr11	102145643	102146015	chr11	101987013	101987014	1.93419344857548	Dusp3
chr11	102155843	102156146	chr11	101987013	101987014	1.5267081061464	Dusp3
chr11	102184857	102185596	chr11	101987013	101987014	2.62829884947153	Dusp3
chr19	53421144	53421807	chr19	53529109	53529110	2.00109925572531	Dusp5
chr19	53459423	53459929	chr19	53529109	53529110	2.28089756674087	Dusp5
chr19	53768685	53769000	chr19	53529109	53529110	1.85035845967432	Dusp5
chr10	99108155	99108370	chr10	99263231	99263232	3.92152448876536	Dusp6
chr10	99164988	99165375	chr10	99263231	99263232	2.19391938064459	Dusp6
chr10	99269390	99269743	chr10	99263231	99263232	2.42957856194062	Dusp6
chr9	106159936	106160516	chr9	106368632	106368633	3.61604585894956	Dusp7
chr9	106226049	106226774	chr9	106368632	106368633	1.80803365280524	Dusp7
chr9	106247637	106248472	chr9	106368632	106368633	1.95178889376553	Dusp7
chr9	106318134	106318729	chr9	106368632	106368633	5.50715058351951	Dusp7
chr9	106447462	106447927	chr9	106368632	106368633	1.47999998485015	Dusp7
chr9	106455187	106455610	chr9	106368632	106368633	2.55870884212406	Dusp7
chr7	141943511	141943918	chr7	142095843	142095844	1.92811986659412	Dusp8
chr7	141949409	141950043	chr7	142095843	142095844	3.19954823629191	Dusp8
chr7	142088898	142089407	chr7	142095843	142095844	10.4048736481335	Dusp8
chrX	73798641	73799008	chrX	73639419	73639420	1.88653962376514	Dusp9
chr2	125026626	125026958	chr2	125247190	125247191	1.59897912943503	Dut
chr2	125057474	125057815	chr2	125247190	125247191	3.05347604258794	Dut
chr2	125135921	125137054	chr2	125247190	125247191	4.06141338743658	Dut
chr2	125247324	125248180	chr2	125247190	125247191	1.37546941255583	Dut
chr2	125294345	125294888	chr2	125247190	125247191	10.6984586773209	Dut
chr2	125313693	125314005	chr2	125247190	125247191	3.89862720354115	Dut
chr11	69795369	69795768	chr11	70000595	70000596	2.05674497193402	Dvl2
chr11	69880679	69880956	chr11	70000595	70000596	1.60900427958174	Dvl2
chr11	69934372	69934651	chr11	70000595	70000596	1.66439755576811	Dvl2
chr16	20425820	20426793	chr16	20516982	20516983	1.65252130759344	Dvl3
chr16	20611356	20612027	chr16	20516982	20516983	5.28383624144873	Dvl3
chr16	20619689	20620070	chr16	20516982	20516983	2.62711775919956	Dvl3
chr16	20621163	20621413	chr16	20516982	20516983	1.46168286195366	Dvl3
chr16	20638593	20638822	chr16	20516982	20516983	2.73743422812778	Dvl3
chr16	20672585	20673669	chr16	20516982	20516983	1.40403227412513	Dvl3
chr16	20702476	20702974	chr16	20516982	20516983	1.31789819265885	Dvl3
chr16	20761666	20762192	chr16	20516982	20516983	1.47491910288897	Dvl3
chr17	34647039	34647851	chr17	34837019	34837020	1.37525869670325	Dxo
chr17	35030148	35030591	chr17	34837019	34837020	1.48879357142022	Dxo
chr14	41003552	41004114	chr14	41069074	41069075	2.55906778751421	Dydc2
chr18	74875477	74875953	chr18	75018772	75018773	2.24109741773543	Dym
chr12	110375274	110375851	chr12	110601452	110601453	9.88283122821368	Dync1h1
chr12	110540507	110540882	chr12	110601452	110601453	2.09116376271885	Dync1h1
chr6	5725680	5726433	chr6	5725639	5725640	3.00450193152329	Dync1i1
chr2	70989161	70989859	chr2	71211706	71211707	6.90799407398406	Dync1i2
chr2	70995782	70996304	chr2	71211706	71211707	4.20219949805418	Dync1i2
chr2	71190750	71190992	chr2	71211706	71211707	1.69241834893528	Dync1i2
chr2	71191334	71192108	chr2	71211706	71211707	2.57776022894522	Dync1i2
chr2	71294220	71295018	chr2	71211706	71211707	1.76272101134314	Dync1i2
chr9	114672832	114673878	chr9	114688790	114688791	1.69079053595288	Dync1li1
chr8	104195208	104195408	chr8	104443047	104443048	1.51440440185448	Dync1li2
chr8	104540859	104541713	chr8	104443047	104443048	1.49160691004099	Dync1li2
chr8	104630761	104631345	chr8	104443047	104443048	1.34682000876141	Dync1li2
chr17	84656386	84657449	chr17	84626496	84626497	2.47707814885582	Dync2li1
chr17	84676127	84676538	chr17	84626496	84626497	1.3770969620987	Dync2li1
chr17	84827484	84827942	chr17	84626496	84626497	1.73959705438953	Dync2li1
chr17	84837830	84838297	chr17	84626496	84626497	1.60552682884185	Dync2li1
chr5	115194032	115194837	chr5	115300999	115301000	2.13723602582372	Dynll1
chr5	115441643	115441914	chr5	115300999	115301000	1.34279316021671	Dynll1
chr11	87760320	87760863	chr11	87987533	87987534	2.81308556739492	Dynll2
chr11	87797464	87798034	chr11	87987533	87987534	2.31689420923657	Dynll2
chr11	88014973	88015578	chr11	87987533	87987534	1.71849151872419	Dynll2
chr11	88221813	88222553	chr11	87987533	87987534	2.05049851566356	Dynll2
chr2	155276272	155277329	chr2	155236533	155236534	1.88423199071033	Dynlrb1
chr8	116315449	116316082	chr8	116505015	116505016	1.61920634414483	Dynlrb2
chr8	116364448	116364665	chr8	116505015	116505016	1.31949737017524	Dynlrb2
chr8	116513861	116514156	chr8	116505015	116505016	4.37887700986373	Dynlrb2
chr8	116521971	116522554	chr8	116505015	116505016	3.20448852062972	Dynlrb2
chr8	116528364	116528623	chr8	116505015	116505016	2.56527214044137	Dynlrb2
chr8	116528864	116529155	chr8	116505015	116505016	5.58116482041527	Dynlrb2
chr17	6316858	6317986	chr17	6317474	6317475	3.30392096008194	Dynlt1a
chr17	6493207	6493470	chr17	6317474	6317475	1.91644907630816	Dynlt1a
chr17	6789690	6790147	chr17	6655939	6655940	2.2021711364384	Dynlt1f
chrX	9463085	9463479	chrX	9663003	9663004	2.27459078106197	Dynlt3
chr16	94354464	94355018	chr16	94570010	94570011	5.27254201975831	Dyrk1a
chr16	94362251	94362704	chr16	94570010	94570011	2.67782818418667	Dyrk1a
chr16	94370294	94372034	chr16	94570010	94570011	1.37541876004704	Dyrk1a
chr16	94591191	94591452	chr16	94570010	94570011	1.58336174536321	Dyrk1a
chr16	94596302	94596727	chr16	94570010	94570011	1.80103951096407	Dyrk1a
chr16	94724098	94725397	chr16	94570010	94570011	1.66084216508292	Dyrk1a
chr16	94788379	94788706	chr16	94570010	94570011	1.38641607874917	Dyrk1a
chr7	28013785	28014563	chr7	28179469	28179470	1.74572156294754	Dyrk1b
chr7	28392522	28393515	chr7	28179469	28179470	1.46249133283889	Dyrk1b
chr10	118711283	118711570	chr10	118868903	118868904	1.92838187860022	Dyrk2
chr1	131074401	131075041	chr1	131138340	131138341	2.05876949543595	Dyrk3
chr1	131116746	131117153	chr1	131138340	131138341	5.60183863770821	Dyrk3
chr1	131284254	131284634	chr1	131138340	131138341	1.85377466506708	Dyrk3
chr1	131357449	131357649	chr1	131138340	131138341	1.3030502999835	Dyrk3
chr6	83831305	83832329	chr6	84008590	84008591	1.34020145156045	Dysf
chr6	83879887	83880292	chr6	84008590	84008591	2.46401227980725	Dysf
chr6	84134618	84135492	chr6	84008590	84008591	1.54009966532636	Dysf
chr9	72853861	72854409	chr9	72958785	72958786	2.55313066983258	Dyx1c1
chr9	73026163	73026730	chr9	72958785	72958786	1.38089880102611	Dyx1c1
chr2	144318227	144318807	chr2	144527414	144527415	1.9342226348147	Dzank1
chr2	144426239	144426448	chr2	144527414	144527415	2.26441690654135	Dzank1
chr14	118814059	118814605	chr14	118925314	118925315	1.78233106037223	Dzip1
chr14	118988135	118988534	chr14	118925314	118925315	1.33306325664188	Dzip1
chr14	119123758	119124612	chr14	118925314	118925315	1.93887323204621	Dzip1
chr9	99632417	99632789	chr9	99629496	99629497	3.11794725333926	Dzip1l
chr9	99681989	99682558	chr9	99629496	99629497	5.17024591260594	Dzip1l
chr9	99797626	99797948	chr9	99629496	99629497	2.1974825813735	Dzip1l
chr16	48743767	48744559	chr16	48994165	48994166	10.8511452482365	Dzip3
chr16	48761563	48762119	chr16	48994165	48994166	5.04850617952015	Dzip3
chr16	48899863	48900449	chr16	48994165	48994166	4.43043176967323	Dzip3
chr16	49054295	49054495	chr16	48994165	48994166	1.85694588401549	Dzip3
chr16	49137389	49137846	chr16	48994165	48994166	4.91869292934197	Dzip3
chr10	21923436	21924044	chr10	22149270	22149271	3.62229068031819	E030030I06Rik
chr10	21993186	21993538	chr10	22149270	22149271	1.46057221299799	E030030I06Rik
chr10	21994192	21994923	chr10	22149270	22149271	1.60321215559588	E030030I06Rik
chr10	22148648	22149210	chr10	22149270	22149271	3.17912486955422	E030030I06Rik
chr10	22158500	22158779	chr10	22149270	22149271	3.79509741559033	E030030I06Rik
chr4	97581639	97582201	chr4	97778078	97778079	3.02686397531358	E130114P18Rik
chr4	97618666	97619098	chr4	97778078	97778079	4.46215548058634	E130114P18Rik
chr4	97647918	97648118	chr4	97778078	97778079	5.86077176150259	E130114P18Rik
chr4	97649217	97649831	chr4	97778078	97778079	18.6374735408566	E130114P18Rik
chr4	97661812	97662096	chr4	97778078	97778079	8.60049273738973	E130114P18Rik
chr4	97745737	97746318	chr4	97778078	97778079	2.76220090343328	E130114P18Rik
chr4	97751150	97751859	chr4	97778078	97778079	2.38731604803893	E130114P18Rik
chr4	97772033	97772725	chr4	97778078	97778079	3.24647669263258	E130114P18Rik
chr4	97837062	97837298	chr4	97778078	97778079	4.20060282264226	E130114P18Rik
chr4	97868887	97869386	chr4	97778078	97778079	8.53789371883269	E130114P18Rik
chr4	97910731	97911429	chr4	97778078	97778079	12.5260785535038	E130114P18Rik
chr4	97954040	97954381	chr4	97778078	97778079	2.50031526823485	E130114P18Rik
chr4	59382293	59382615	chr4	59626211	59626212	1.66803272866836	E130308A19Rik
chr4	59625919	59626981	chr4	59626211	59626212	1.65881455762737	E130308A19Rik
chr4	59702759	59703235	chr4	59626211	59626212	1.9266134753687	E130308A19Rik
chr4	59711021	59711644	chr4	59626211	59626212	2.57628010955038	E130308A19Rik
chr4	59756487	59756898	chr4	59626211	59626212	3.74590661909397	E130308A19Rik
chr5	143471149	143471349	chr5	143315360	143315361	1.65798456364409	E130309D02Rik
chr3	63823023	63823546	chr3	63929472	63929473	4.7587019523825	E130311K13Rik
chr3	63864312	63865042	chr3	63929472	63929473	7.44499391418312	E130311K13Rik
chr2	154426480	154427191	chr2	154569892	154569893	1.9486435135416	E2f1
chr2	154459830	154460460	chr2	154569892	154569893	2.36017588104149	E2f1
chr2	154577585	154577787	chr2	154569892	154569893	1.96047442855747	E2f1
chr2	154749368	154750196	chr2	154569892	154569893	2.21112538262308	E2f1
chr13	30186816	30187034	chr13	29985668	29985669	2.41557995851732	E2f3
chr8	105289036	105289974	chr8	105297663	105297664	1.87104408627261	E2f4
chr8	105348837	105349588	chr8	105297663	105297664	1.48708215319516	E2f4
chr8	105471199	105471844	chr8	105297663	105297664	3.19405673576628	E2f4
chr8	105483594	105484034	chr8	105297663	105297664	1.60256767070444	E2f4
chr3	14497194	14497604	chr3	14578641	14578642	5.11261235984198	E2f5
chr3	14611133	14611915	chr3	14578641	14578642	2.57586808464997	E2f5
chr3	14648927	14649361	chr3	14578641	14578642	2.09203837816821	E2f5
chr12	16577622	16578339	chr12	16810965	16810966	1.76611760948568	E2f6
chr12	16855941	16856558	chr12	16810965	16810966	2.21567880013861	E2f6
chr12	17051049	17051659	chr12	16810965	16810966	4.88260208646931	E2f6
chr7	48778291	48778848	chr7	48881596	48881597	3.30724857622274	E2f8
chr7	49055423	49055677	chr7	48881596	48881597	1.8342686864542	E2f8
chr7	49120098	49120776	chr7	48881596	48881597	2.09024165868645	E2f8
chr6	40325131	40325970	chr6	40436135	40436136	1.33255031213439	E330009J07Rik
chr6	40388555	40389107	chr6	40436135	40436136	3.9840469675756	E330009J07Rik
chr6	40471250	40471960	chr6	40436135	40436136	2.1221573169231	E330009J07Rik
chr7	127244112	127244874	chr7	127393629	127393630	1.67741217875951	E430018J23Rik
chr7	127309078	127309368	chr7	127393629	127393630	1.447708057494	E430018J23Rik
chr7	127345652	127346544	chr7	127393629	127393630	2.12913439919083	E430018J23Rik
chr7	127614594	127616061	chr7	127393629	127393630	1.44977410760902	E430018J23Rik
chr17	24206651	24206962	chr17	24455311	24455312	2.44695644978413	E4f1
chr17	24390061	24390351	chr17	24455311	24455312	1.5760581972083	E4f1
chr17	24506499	24506902	chr17	24455311	24455312	2.34464262478585	E4f1
chr17	24506909	24507109	chr17	24455311	24455312	1.65389861842474	E4f1
chr17	24654040	24654456	chr17	24455311	24455312	1.30602118918221	E4f1
chr14	31323853	31324293	chr14	31495079	31495080	2.78866178894919	Eaf1
chr14	31569515	31569728	chr14	31495079	31495080	3.7704007130934	Eaf1
chr14	31669530	31670144	chr14	31495079	31495080	4.54587750946359	Eaf1
chr16	36775861	36776136	chr16	36875003	36875004	2.75051489040707	Eaf2
chr16	36828066	36828888	chr16	36875003	36875004	1.70089900163519	Eaf2
chr16	36874734	36875567	chr16	36875003	36875004	2.58345223859765	Eaf2
chr12	54476180	54476472	chr12	54695897	54695898	1.7355814339789	Eapp
chr7	122159009	122159732	chr7	122067263	122067264	1.648749024889	Ears2
chr7	122199584	122199784	chr7	122067263	122067264	1.30376588405826	Ears2
chr15	44410518	44410984	chr15	44619641	44619642	1.43264325993216	Ebag9
chr15	44427456	44428669	chr15	44619641	44619642	1.93288909572308	Ebag9
chr15	44519950	44520438	chr15	44619641	44619642	3.2041111966955	Ebag9
chr15	44618875	44620036	chr15	44619641	44619642	3.02198652866185	Ebag9
chr15	44748277	44749080	chr15	44619641	44619642	1.54865976268457	Ebag9
chr15	44751270	44751540	chr15	44619641	44619642	1.42386123318665	Ebag9
chr15	44763870	44764357	chr15	44619641	44619642	5.43771072856882	Ebag9
chr11	44610906	44611735	chr11	44617317	44617318	1.76218868264893	Ebf1
chr11	44617051	44617597	chr11	44617317	44617318	2.27858506097377	Ebf1
chr11	44749526	44749737	chr11	44617317	44617318	2.26715512875895	Ebf1
chr11	44767403	44767714	chr11	44617317	44617318	9.63110730489099	Ebf1
chr11	44806625	44807163	chr11	44617317	44617318	4.70105790011989	Ebf1
chr11	44833154	44833820	chr11	44617317	44617318	5.65382231157806	Ebf1
chr11	44841943	44842229	chr11	44617317	44617318	2.48507066267793	Ebf1
chr14	67141859	67142507	chr14	67233292	67233293	1.73040460963016	Ebf2
chr14	67156377	67156577	chr14	67233292	67233293	3.65762958369191	Ebf2
chr14	67166138	67166338	chr14	67233292	67233293	1.7007438530658	Ebf2
chr14	67202444	67202773	chr14	67233292	67233293	4.42251246544178	Ebf2
chr14	67234422	67234881	chr14	67233292	67233293	7.55685250052724	Ebf2
chr14	67344479	67345434	chr14	67233292	67233293	5.7034086771999	Ebf2
chr14	67361517	67362368	chr14	67233292	67233293	4.02089754377926	Ebf2
chr14	67372185	67372706	chr14	67233292	67233293	2.5694304675307	Ebf2
chr14	67414341	67414789	chr14	67233292	67233293	4.32910071500121	Ebf2
chr7	137064233	137064563	chr7	137314445	137314446	1.98860577122139	Ebf3
chr7	137221680	137221880	chr7	137314445	137314446	3.19473035839196	Ebf3
chr7	137221931	137222131	chr7	137314445	137314446	1.55131614674963	Ebf3
chr7	137228181	137228514	chr7	137314445	137314446	1.31943762902709	Ebf3
chr7	137229961	137230161	chr7	137314445	137314446	7.56880449160041	Ebf3
chr7	137239889	137240107	chr7	137314445	137314446	3.18511895925647	Ebf3
chr7	137255898	137256452	chr7	137314445	137314446	3.68097753324558	Ebf3
chr7	137314216	137314941	chr7	137314445	137314446	10.1168403793998	Ebf3
chr7	137321546	137321966	chr7	137314445	137314446	2.66131076546631	Ebf3
chr17	55969774	55970122	chr17	55952623	55952624	1.59263735644726	Ebi3
chr17	56142011	56142747	chr17	55952623	55952624	1.95416427019549	Ebi3
chr4	118650620	118650820	chr4	118620799	118620800	1.71477016660616	Ebna1bp2
chr14	61138241	61139053	chr14	61360445	61360446	3.07414312363333	Ebpl
chr14	61161095	61161537	chr14	61360445	61360446	2.3381976869113	Ebpl
chr14	61275053	61275489	chr14	61360445	61360446	1.30499763193377	Ebpl
chr14	61327893	61328723	chr14	61360445	61360446	4.54635639611634	Ebpl
chr14	20403010	20403518	chr14	20348121	20348122	1.62527233073017	Ecd
chr4	137699838	137700191	chr4	137862237	137862238	1.61747997629542	Ece1
chr4	137866392	137866826	chr4	137862237	137862238	5.06518407177131	Ece1
chr4	137968254	137968699	chr4	137862237	137862238	1.39457953744446	Ece1
chr4	138081182	138081557	chr4	137862237	137862238	2.52467313538404	Ece1
chr16	20589508	20590683	chr16	20611593	20611594	2.07418960704431	Ece2
chr16	20827705	20828014	chr16	20611593	20611594	1.7784311336267	Ece2
chr1	87050226	87050660	chr1	87156521	87156522	2.8893954110715	Ecel1
chr1	87154074	87154860	chr1	87156521	87156522	1.4654481388382	Ecel1
chr1	87155913	87156535	chr1	87156521	87156522	2.18675722129588	Ecel1
chr1	87170475	87170737	chr1	87156521	87156522	1.31553197692189	Ecel1
chr1	87300563	87300966	chr1	87156521	87156522	1.97983671949058	Ecel1
chr7	28665248	28666064	chr7	28825217	28825218	1.50764233220893	Ech1
chr7	28674726	28674945	chr7	28825217	28825218	1.63456132981394	Ech1
chr7	28726650	28727107	chr7	28825217	28825218	1.80914433495949	Ech1
chr7	29019729	29020380	chr7	28825217	28825218	1.38065339178527	Ech1
chr7	29040399	29040786	chr7	28825217	28825218	1.42885015101127	Ech1
chr4	107923170	107924030	chr4	108165437	108165438	3.07547980714116	Echdc2
chr4	108005546	108005944	chr4	108165437	108165438	1.39397058106016	Echdc2
chr2	6240372	6240598	chr2	6213033	6213034	1.63811888012212	Echdc3
chr7	139905809	139906156	chr7	140116476	140116477	2.2167150812923	Echs1
chr7	140116239	140117068	chr7	140116476	140116477	1.46695551070879	Echs1
chr17	24426339	24427074	chr17	24426683	24426684	5.34716052245445	Eci1
chr17	24494864	24495084	chr17	24426683	24426684	3.18100950985942	Eci1
chr17	24549606	24550857	chr17	24426683	24426684	1.48198138667529	Eci1
chr17	24558709	24559473	chr17	24426683	24426684	7.94127176324822	Eci1
chr13	34806887	34807231	chr13	35027094	35027095	4.34435990408163	Eci2
chr13	34842257	34842933	chr13	35027094	35027095	1.63741104901145	Eci2
chr13	34865815	34866015	chr13	35027094	35027095	2.42369429556675	Eci2
chr13	34874307	34874805	chr13	35027094	35027095	1.48243754051741	Eci2
chr13	34916941	34917299	chr13	35027094	35027095	1.47052374513459	Eci2
chr13	34964597	34964949	chr13	35027094	35027095	1.54965928801707	Eci2
chr13	34993726	34994668	chr13	35027094	35027095	3.09252816392485	Eci2
chr13	35027163	35027363	chr13	35027094	35027095	2.55791614867153	Eci2
chr13	35189259	35189958	chr13	35027094	35027095	6.21614475738606	Eci2
chr13	34842257	34842933	chr13	34963810	34963811	8.12895309767138	Eci3
chr13	34964597	34964949	chr13	34963810	34963811	9.23762304726886	Eci3
chr13	35189259	35189958	chr13	34963810	34963811	13.3668334773322	Eci3
chr3	95517422	95518009	chr3	95739569	95739570	2.04683078072789	Ecm1
chr3	95658412	95659300	chr3	95739569	95739570	1.65982542994531	Ecm1
chr3	95855636	95856268	chr3	95739569	95739570	1.3944148506418	Ecm1
chr3	95985388	95985791	chr3	95739569	95739570	1.80222781015439	Ecm1
chr13	49352722	49352992	chr13	49504810	49504811	1.48515296963691	Ecm2
chr13	49706481	49706780	chr13	49504810	49504811	5.19357582588867	Ecm2
chr9	21961665	21962132	chr9	22085438	22085439	1.64106134712891	Ecsit
chr3	27000217	27000435	chr3	27153878	27153879	6.5879194464689	Ect2
chr3	27182856	27183457	chr3	27153878	27153879	1.5071975140867	Ect2
chr13	12340293	12341137	chr13	12520450	12520451	2.40297567830427	Edaradd
chr13	12394895	12395715	chr13	12520450	12520451	1.3416424899487	Edaradd
chr13	12565606	12566577	chr13	12520450	12520451	1.71939057740469	Edaradd
chr9	57817169	57817750	chr9	57708540	57708541	1.36624501544803	Edc3
chr8	105661385	105661632	chr8	105880881	105880882	3.01444335871636	Edc4
chr8	105693742	105695091	chr8	105880881	105880882	2.29201525139245	Edc4
chr8	106011122	106011854	chr8	105880881	105880882	2.88835978314607	Edc4
chr2	155514628	155515171	chr2	155729475	155729476	1.41432098565814	Edem2
chr2	155613438	155614114	chr2	155729475	155729476	2.83660007417384	Edem2
chr2	155663154	155663589	chr2	155729475	155729476	1.84207159632372	Edem2
chr2	155685939	155686787	chr2	155729475	155729476	2.63440753329423	Edem2
chr2	155775703	155776525	chr2	155729475	155729476	2.0935591543826	Edem2
chr2	155929885	155930671	chr2	155729475	155729476	2.72977185184577	Edem2
chr1	151591871	151592861	chr1	151755371	151755372	2.38625169887908	Edem3
chr1	151619701	151620021	chr1	151755371	151755372	1.56640308838928	Edem3
chr1	151622771	151623191	chr1	151755371	151755372	6.13242430442639	Edem3
chr1	151630012	151630388	chr1	151755371	151755372	1.55894904736591	Edem3
chr1	152001352	152001767	chr1	151755371	151755372	1.67995420667796	Edem3
chr2	25460527	25461516	chr2	25557847	25557848	1.59925059287174	Edf1
chr2	25582602	25583123	chr2	25557847	25557848	1.42048689439072	Edf1
chr2	25607846	25608861	chr2	25557847	25557848	1.57643167169355	Edf1
chr2	25621593	25622366	chr2	25557847	25557848	2.78990163549897	Edf1
chr13	88849901	88850206	chr13	88821472	88821473	4.44307973185697	Edil3
chr13	88890296	88890583	chr13	88821472	88821473	2.33567804548731	Edil3
chr13	88908459	88909018	chr13	88821472	88821473	4.29803047138824	Edil3
chr13	89030914	89031471	chr13	88821472	88821473	3.01834755445426	Edil3
chr13	42051416	42051991	chr13	42301270	42301271	2.70932590738875	Edn1
chr8	77724028	77724706	chr8	77724464	77724465	3.85898456518534	Ednra
chr14	103679570	103680360	chr14	103844173	103844174	3.58575549346813	Ednrb
chr14	103719039	103719721	chr14	103844173	103844174	2.20099339288284	Ednrb
chr14	103720357	103720614	chr14	103844173	103844174	1.78608218176808	Ednrb
chr14	103764346	103764546	chr14	103844173	103844174	5.85149476540538	Ednrb
chr14	103778143	103778617	chr14	103844173	103844174	10.3879836393108	Ednrb
chr14	103778958	103779356	chr14	103844173	103844174	8.44628645195677	Ednrb
chr14	103898878	103899969	chr14	103844173	103844174	9.53551539287168	Ednrb
chr7	133394195	133395028	chr7	133637543	133637544	3.52555147579973	Edrf1
chr7	133551803	133552436	chr7	133637543	133637544	2.12257821763107	Edrf1
chr7	133572181	133572385	chr7	133637543	133637544	1.31117140183638	Edrf1
chr7	133608755	133609023	chr7	133637543	133637544	1.46524354978992	Edrf1
chr7	133765245	133765768	chr7	133637543	133637544	1.68784723662737	Edrf1
chr7	133782964	133783517	chr7	133637543	133637544	2.05732928551821	Edrf1
chr10	95801261	95801461	chr10	95940663	95940664	1.6972227685233	Eea1
chr10	95894358	95895255	chr10	95940663	95940664	1.58878980714411	Eea1
chr10	95940422	95941336	chr10	95940663	95940664	2.78669402488977	Eea1
chr10	96033703	96034141	chr10	95940663	95940664	1.70510510135931	Eea1
chr7	90094086	90094646	chr7	89980983	89980984	2.74855326619466	Eed
chr9	78537372	78537799	chr9	78489151	78489152	1.30636699599561	Eef1a1
chr9	78614411	78614668	chr9	78489151	78489152	2.66201048951243	Eef1a1
chr2	181072164	181072674	chr2	181157014	181157015	1.55653216727273	Eef1a2
chr2	181156617	181157301	chr2	181157014	181157015	1.66834641605384	Eef1a2
chr2	181159482	181160348	chr2	181157014	181157015	2.68276580607727	Eef1a2
chr2	181241859	181242273	chr2	181157014	181157015	1.94964816078475	Eef1a2
chr2	181307202	181307649	chr2	181157014	181157015	3.74937843055986	Eef1a2
chr2	181313553	181314815	chr2	181157014	181157015	1.66265895021136	Eef1a2
chr1	63203955	63204944	chr1	63176825	63176826	4.55999315160175	Eef1b2
chr1	63247185	63247652	chr1	63176825	63176826	2.20902323148687	Eef1b2
chr1	63256106	63256670	chr1	63176825	63176826	8.89229494724646	Eef1b2
chr1	63266312	63266512	chr1	63176825	63176826	2.32660719708871	Eef1b2
chr1	63272931	63273916	chr1	63176825	63176826	1.3254504167807	Eef1b2
chr1	63387904	63388548	chr1	63176825	63176826	13.9744106489485	Eef1b2
chr1	63418313	63418851	chr1	63176825	63176826	6.22441061967794	Eef1b2
chr1	63422598	63423330	chr1	63176825	63176826	8.71094571509369	Eef1b2
chr15	75697020	75697311	chr15	75909556	75909557	1.71019194612115	Eef1d
chr15	75703938	75704592	chr15	75909556	75909557	1.87753558107162	Eef1d
chr15	75724654	75724854	chr15	75909556	75909557	1.62309420205844	Eef1d
chr15	75775431	75775795	chr15	75909556	75909557	2.18737386752402	Eef1d
chr15	75835012	75836000	chr15	75909556	75909557	2.97355247683596	Eef1d
chr15	75894165	75894941	chr15	75909556	75909557	1.98938030084083	Eef1d
chr15	75940757	75941580	chr15	75909556	75909557	1.59982048106449	Eef1d
chr15	76091184	76092106	chr15	75909556	75909557	2.10612886033898	Eef1d
chr15	76138633	76138878	chr15	75909556	75909557	1.31256564605265	Eef1d
chr15	76142465	76142666	chr15	75909556	75909557	9.38469733754666	Eef1d
chr13	38470338	38470566	chr13	38659028	38659029	1.95584134950005	Eef1e1
chr13	38604030	38604282	chr13	38659028	38659029	3.02613773630153	Eef1e1
chr13	38644561	38644761	chr13	38659028	38659029	1.90255486670951	Eef1e1
chr13	38727652	38728100	chr13	38659028	38659029	4.58013691859628	Eef1e1
chr13	38780321	38781066	chr13	38659028	38659029	3.55705936706774	Eef1e1
chr13	38836255	38836455	chr13	38659028	38659029	2.09324736662598	Eef1e1
chr13	38838415	38838782	chr13	38659028	38659029	4.92266657640707	Eef1e1
chr13	38897121	38897431	chr13	38659028	38659029	2.33849518535479	Eef1e1
chr13	38905989	38906737	chr13	38659028	38659029	1.68089981109063	Eef1e1
chr19	8756824	8757616	chr19	8967041	8967042	1.70264646815817	Eef1g
chr19	8774314	8775190	chr19	8967041	8967042	2.69395312475686	Eef1g
chr19	8850416	8850808	chr19	8967041	8967042	1.60807895589297	Eef1g
chr19	8859238	8859476	chr19	8967041	8967042	1.38358979691871	Eef1g
chr19	8892985	8893306	chr19	8967041	8967042	4.25841605080212	Eef1g
chr19	8941642	8942772	chr19	8967041	8967042	2.06963674163506	Eef1g
chr19	9027870	9028302	chr19	8967041	8967042	3.54921589681777	Eef1g
chr19	9143796	9144232	chr19	8967041	8967042	2.85292574937404	Eef1g
chr10	81407647	81407974	chr10	81176631	81176632	2.67977694394217	Eef2
chr7	120842689	120843946	chr7	120842831	120842832	1.3640456966872	Eef2k
chr6	88483210	88483588	chr6	88446539	88446540	1.65384024315936	Eefsec
chr6	88499151	88499351	chr6	88446539	88446540	6.19237869320056	Eefsec
chr6	88683555	88684432	chr6	88446539	88446540	3.99126757982227	Eefsec
chr9	25378117	25379093	chr9	25481547	25481548	2.15476093869106	Eepd1
chr9	25554602	25555322	chr9	25481547	25481548	4.92651971113901	Eepd1
chr9	25656266	25656627	chr9	25481547	25481548	1.77437446126683	Eepd1
chr16	14906360	14907275	chr16	14906637	14906638	2.97977400719647	Efcab1
chr12	33182930	33183420	chr12	33394854	33394855	1.30772965285804	Efcab10
chr12	33268074	33268274	chr12	33394854	33394855	1.55180201259142	Efcab10
chr12	33273445	33274211	chr12	33394854	33394855	1.71149237122882	Efcab10
chr12	33389050	33389363	chr12	33394854	33394855	1.32146611976755	Efcab10
chr12	33394919	33395917	chr12	33394854	33394855	1.69976862388548	Efcab10
chr12	33541668	33542129	chr12	33394854	33394855	2.72775604092869	Efcab10
chr6	115838273	115838810	chr6	115838412	115838413	1.69294686836894	Efcab12
chr6	115962579	115963045	chr6	115838412	115838413	1.42208654057893	Efcab12
chr6	115997471	115997772	chr6	115838412	115838413	4.22105497476555	Efcab12
chr4	115737537	115738280	chr4	115737744	115737745	2.35634410706701	Efcab14
chr4	115827741	115828841	chr4	115737744	115737745	1.36947805445354	Efcab14
chr4	115908820	115909203	chr4	115737744	115737745	2.3095573845446	Efcab14
chr4	115980704	115981171	chr4	115737744	115737745	1.45428605389624	Efcab14
chr1	178270779	178271120	chr1	178406085	178406086	4.38361816106146	Efcab2
chr1	178486854	178487240	chr1	178406085	178406086	7.61380086807106	Efcab2
chr1	178594189	178594456	chr1	178406085	178406086	2.79281131596027	Efcab2
chr1	178638807	178639101	chr1	178406085	178406086	1.85516199692548	Efcab2
chr11	77298249	77298449	chr11	77188968	77188969	1.36065965726067	Efcab5
chr15	83848240	83848591	chr15	84065379	84065380	1.64859185122424	Efcab6
chr15	83897332	83897802	chr15	84065379	84065380	1.94668332495519	Efcab6
chr15	84305376	84305969	chr15	84065379	84065380	1.34632321762024	Efcab6
chr4	99601703	99602033	chr4	99829198	99829199	1.52542070007684	Efcab7
chr4	99621605	99621805	chr4	99829198	99829199	1.5282970606997	Efcab7
chr4	100009578	100009912	chr4	99829198	99829199	1.87141266723772	Efcab7
chr6	87545404	87546150	chr6	87730869	87730870	10.8856625248869	Efcc1
chr6	87578484	87578754	chr6	87730869	87730870	3.68796649285331	Efcc1
chr6	87621509	87621709	chr6	87730869	87730870	4.30251404911423	Efcc1
chr6	87937417	87937981	chr6	87730869	87730870	2.8291469850703	Efcc1
chr19	5338201	5338424	chr19	5473973	5473974	2.36107353708961	Efemp2
chr19	5663384	5664017	chr19	5473973	5473974	2.92713585174333	Efemp2
chr1	21026171	21027147	chr1	20951626	20951627	4.03457634024459	Efhc1
chr1	21074269	21074776	chr1	20951626	20951627	1.48347488808628	Efhc1
chrX	17231220	17231433	chrX	17319368	17319369	2.92799554367316	Efhc2
chrX	17239345	17239559	chrX	17319368	17319369	1.99367937939842	Efhc2
chr1	87271147	87271347	chr1	87264363	87264364	2.11041833962864	Efhd1
chr4	141793418	141794243	chr4	141874920	141874921	5.09842331939536	Efhd2
chr4	141983912	141984197	chr4	141874920	141874921	2.5282162318412	Efhd2
chr4	142028746	142028967	chr4	141874920	141874921	1.65319255068853	Efhd2
chr10	79959945	79960520	chr10	80179482	80179483	1.43148388309003	Efna2
chr3	89093147	89093716	chr3	89322965	89322966	2.75912357062975	Efna3
chr3	89245925	89246770	chr3	89322965	89322966	2.13494540721825	Efna3
chr3	89299713	89300141	chr3	89322965	89322966	1.59885652183658	Efna3
chr3	89321632	89321963	chr3	89322965	89322966	1.72748248567319	Efna3
chr3	89322617	89323276	chr3	89322965	89322966	3.86629980772347	Efna3
chr3	89349837	89350755	chr3	89322965	89322966	2.51867728571894	Efna3
chr3	89547025	89547567	chr3	89322965	89322966	3.62785628479999	Efna3
chr3	89570377	89571178	chr3	89322965	89322966	7.04190982335981	Efna3
chr3	89147103	89147662	chr3	89338028	89338029	1.71836057367262	Efna4
chr3	89160077	89160486	chr3	89338028	89338029	1.33896894158957	Efna4
chr3	89215298	89215498	chr3	89338028	89338029	2.0206855677815	Efna4
chr3	89227316	89227829	chr3	89338028	89338029	6.04237490817981	Efna4
chr3	89280832	89281350	chr3	89338028	89338029	1.97681864280717	Efna4
chr3	89337667	89338422	chr3	89338028	89338029	2.42004696262893	Efna4
chr3	89393674	89394167	chr3	89338028	89338029	2.12389017745922	Efna4
chr3	89418181	89418796	chr3	89338028	89338029	2.11036609680232	Efna4
chr3	89430081	89430811	chr3	89338028	89338029	3.98228393046928	Efna4
chr3	89436712	89436993	chr3	89338028	89338029	4.45107235086993	Efna4
chr3	89485395	89485651	chr3	89338028	89338029	2.77777547740854	Efna4
chr3	89534919	89535276	chr3	89338028	89338029	4.25204452277778	Efna4
chr17	62749017	62749399	chr17	62881317	62881318	3.2941058095591	Efna5
chr17	62880872	62881405	chr17	62881317	62881318	2.26112162444321	Efna5
chr17	62882904	62883582	chr17	62881317	62881318	2.91771390533507	Efna5
chr17	63009042	63009381	chr17	62881317	62881318	1.88452094345722	Efna5
chr17	63036319	63036758	chr17	62881317	62881318	2.1311823551674	Efna5
chr17	63095812	63096550	chr17	62881317	62881318	11.6243270427028	Efna5
chrX	99198842	99199687	chrX	99136130	99136131	1.77077046967899	Efnb1
chr8	8430988	8431188	chr8	8660773	8660774	3.58463622011983	Efnb2
chr8	8488764	8489769	chr8	8660773	8660774	1.94223064839734	Efnb2
chr8	8639753	8640528	chr8	8660773	8660774	6.10122280785919	Efnb2
chr8	8893033	8893474	chr8	8660773	8660774	4.24768738852405	Efnb2
chr11	69552834	69553581	chr11	69560205	69560206	1.51279873905	Efnb3
chr12	4233859	4234721	chr12	4038915	4038916	1.49690775656059	Efr3b
chr14	54925347	54925547	chr14	54926788	54926789	6.77295534098958	Efs
chr14	54995474	54996177	chr14	54926788	54926789	2.89799398093634	Efs
chr14	55052650	55053061	chr14	54926788	54926789	13.6225347323484	Efs
chr14	55053649	55054538	chr14	54926788	54926789	17.8152096057591	Efs
chr14	55085468	55085791	chr14	54926788	54926789	1.5753570855203	Efs
chr11	102925009	102925555	chr11	102880985	102880986	1.56636463122613	Eftud2
chr11	102945544	102945886	chr11	102880985	102880986	1.48519829475564	Eftud2
chr11	102953081	102953583	chr11	102880985	102880986	2.27495604156689	Eftud2
chr11	102963104	102964275	chr11	102880985	102880986	2.34380049955163	Eftud2
chr11	102980579	102980908	chr11	102880985	102880986	1.32614991402758	Eftud2
chr3	129612816	129613222	chr3	129755322	129755323	3.59154955508752	Egf
chr3	129650164	129650364	chr3	129755322	129755323	1.36048333115234	Egf
chr3	129686981	129687430	chr3	129755322	129755323	1.68345709225744	Egf
chr3	129901261	129902007	chr3	129755322	129755323	1.61537147892412	Egf
chr3	29030803	29031440	chr3	29082023	29082024	3.9216960346096	Egfem1
chr3	29036383	29036693	chr3	29082023	29082024	1.32525456181781	Egfem1
chr3	29169877	29170461	chr3	29082023	29082024	3.02674389353917	Egfem1
chr3	29183056	29183441	chr3	29082023	29082024	2.20423838003846	Egfem1
chr3	29195121	29195504	chr3	29082023	29082024	1.98764169593828	Egfem1
chrX	166645826	166646334	chrX	166585720	166585721	2.30141004091228	Egfl6
chr2	26388904	26389847	chr2	26580014	26580015	2.15304495096025	Egfl7
chr2	26500676	26501284	chr2	26580014	26580015	2.602415825512	Egfl7
chr2	26586750	26587544	chr2	26580014	26580015	1.38424770214189	Egfl7
chr2	26646887	26647455	chr2	26580014	26580015	1.41820965659388	Egfl7
chr17	34699759	34700706	chr17	34615971	34615972	1.41930787861004	Egfl8
chr15	7293041	7293411	chr15	7398395	7398396	2.7908273455282	Egflam
chr11	16591586	16592015	chr11	16752203	16752204	12.0023608178035	Egfr
chr11	16627606	16628105	chr11	16752203	16752204	17.8108158406819	Egfr
chr11	16752147	16753280	chr11	16752203	16752204	2.9549956072331	Egfr
chr11	16877903	16878210	chr11	16752203	16752204	1.84928446322975	Egfr
chr11	16941403	16941981	chr11	16752203	16752204	7.64934984734598	Egfr
chr7	27258474	27259342	chr7	27166802	27166803	2.28534074478458	Egln2
chr7	27396681	27397049	chr7	27166802	27166803	1.38841348622243	Egln2
chr7	27404486	27405017	chr7	27166802	27166803	4.71965022012931	Egln2
chr12	53982301	53982660	chr12	54203860	54203861	3.91441566888101	Egln3
chr12	54034798	54035360	chr12	54203860	54203861	7.75131683482352	Egln3
chr12	54052935	54053481	chr12	54203860	54203861	2.66433444590046	Egln3
chr12	54192013	54192516	chr12	54203860	54203861	5.89886332209145	Egln3
chr12	54203288	54203945	chr12	54203860	54203861	1.37525331180194	Egln3
chr12	54286941	54287564	chr12	54203860	54203861	9.77077386482203	Egln3
chr12	54288198	54288632	chr12	54203860	54203861	2.55949125962448	Egln3
chr12	54385604	54385853	chr12	54203860	54203861	7.51041140128491	Egln3
chr18	34779448	34779706	chr18	34859823	34859824	1.55459003541504	Egr1
chr18	34887075	34888126	chr18	34859823	34859824	3.78836301034058	Egr1
chr18	34989296	34989636	chr18	34859823	34859824	1.36362875097153	Egr1
chr14	69852908	69853413	chr14	70077445	70077446	1.32844237224331	Egr3
chr14	70074589	70075300	chr14	70077445	70077446	2.14740232061203	Egr3
chr14	70206040	70206333	chr14	70077445	70077446	3.04049563173515	Egr3
chr19	5529351	5529866	chr19	5726317	5726318	2.60934486377258	Ehbp1l1
chr19	5561109	5561346	chr19	5726317	5726318	1.32778128769069	Ehbp1l1
chr19	5609618	5610669	chr19	5726317	5726318	1.81549477045035	Ehbp1l1
chr19	5716173	5716923	chr19	5726317	5726318	2.81186713111052	Ehbp1l1
chr19	5793286	5793577	chr19	5726317	5726318	1.57187268949332	Ehbp1l1
chr19	5812003	5812660	chr19	5726317	5726318	3.13206251771701	Ehbp1l1
chr19	5875153	5875713	chr19	5726317	5726318	1.40332976817483	Ehbp1l1
chr19	6389586	6390316	chr19	6276725	6276726	1.55388281695934	Ehd1
chr19	6416155	6416703	chr19	6276725	6276726	2.7375497566614	Ehd1
chr7	15945720	15946494	chr7	15967567	15967568	1.33073883499302	Ehd2
chr7	16129601	16130717	chr7	15967567	15967568	2.22407086651914	Ehd2
chr17	73634628	73635381	chr17	73804841	73804842	1.67405401753669	Ehd3
chr17	73700630	73700964	chr17	73804841	73804842	1.60547845139139	Ehd3
chr2	120084957	120085157	chr2	120154606	120154607	1.87386079572904	Ehd4
chr2	120244889	120246103	chr2	120154606	120154607	1.3465872530658	Ehd4
chr2	120264971	120265500	chr2	120154606	120154607	3.88068363358468	Ehd4
chr2	120352806	120353443	chr2	120154606	120154607	1.58384113917599	Ehd4
chr2	103118338	103118806	chr2	103303278	103303279	1.7820236695669	Ehf
chr2	103283612	103284183	chr2	103303278	103303279	6.18463648933548	Ehf
chr16	21576072	21576610	chr16	21787844	21787845	1.45985351641474	Ehhadh
chr16	21694107	21695234	chr16	21787844	21787845	1.40192408198861	Ehhadh
chr16	21829991	21830191	chr16	21787844	21787845	1.96718501683407	Ehhadh
chr2	24740285	24740596	chr2	24919609	24919610	2.13511539825854	Ehmt1
chr2	24905435	24905973	chr2	24919609	24919610	7.01338510155581	Ehmt1
chr2	25099766	25100489	chr2	24919609	24919610	5.63276703224981	Ehmt1
chr17	34713299	34713512	chr17	34898469	34898470	1.36206624614651	Ehmt2
chr2	125672765	125673853	chr2	125673095	125673096	2.52235683906771	Eid1
chr2	125723406	125724609	chr2	125673095	125673096	1.52758207032022	Eid1
chr7	28179365	28180395	chr7	28267881	28267882	1.34024428318825	Eid2
chr7	28294616	28295068	chr7	28267881	28267882	1.62790047174306	Eid2
chr7	28350276	28351116	chr7	28267881	28267882	1.36326695757871	Eid2
chr7	28451772	28452653	chr7	28267881	28267882	1.31011298603219	Eid2
chr7	28464507	28464893	chr7	28267881	28267882	2.52775722026451	Eid2
chr7	28490713	28490994	chr7	28267881	28267882	4.27590918518105	Eid2
chr11	100137818	100138277	chr11	100319885	100319886	1.36246103352771	Eif1
chr11	100169002	100169474	chr11	100319885	100319886	3.19350422935881	Eif1
chr11	100330454	100330724	chr11	100319885	100319886	2.58322995625189	Eif1
chr11	100372250	100372577	chr11	100319885	100319886	1.40995917927332	Eif1
chr18	46390136	46390689	chr18	46597704	46597705	1.47542152435171	Eif1a
chr18	46488814	46489530	chr18	46597704	46597705	5.90564221095565	Eif1a
chr18	46504230	46504430	chr18	46597704	46597705	1.65547993147188	Eif1a
chr18	46525560	46526586	chr18	46597704	46597705	1.45160648572098	Eif1a
chr18	46574285	46574648	chr18	46597704	46597705	1.47706085030613	Eif1a
chr18	46677884	46678217	chr18	46597704	46597705	4.13374244834267	Eif1a
chr18	46727703	46728856	chr18	46597704	46597705	1.6266276280037	Eif1a
chr18	46741383	46742605	chr18	46597704	46597705	2.06230480286666	Eif1a
chr19	5117454	5118845	chr19	5366813	5366814	1.89762156359262	Eif1ad
chr19	5195776	5196111	chr19	5366813	5366814	1.68373093962032	Eif1ad
chr19	5223287	5223538	chr19	5366813	5366814	7.73415026588239	Eif1ad
chr19	5295274	5295935	chr19	5366813	5366814	1.5604436978483	Eif1ad
chr19	5348789	5349570	chr19	5366813	5366814	3.28188139964572	Eif1ad
chr19	5388197	5389179	chr19	5366813	5366814	1.71827956913504	Eif1ad
chr19	5457072	5457928	chr19	5366813	5366814	1.3337357475019	Eif1ad
chr19	5601712	5602442	chr19	5366813	5366814	1.46573603556594	Eif1ad
chr19	5609618	5610669	chr19	5366813	5366814	2.05149818922583	Eif1ad
chrX	159257313	159257515	chrX	159372178	159372179	1.83166088997473	Eif1ax
chr9	120275964	120276428	chr9	120492606	120492607	2.94212225797231	Eif1b
chr9	120294677	120295096	chr9	120492606	120492607	2.31407972112968	Eif1b
chr9	120310836	120311128	chr9	120492606	120492607	1.71346074576329	Eif1b
chr9	120322864	120323577	chr9	120492606	120492607	1.36894242472703	Eif1b
chr9	120409517	120410210	chr9	120492606	120492607	5.02661060251049	Eif1b
chr9	120586788	120587019	chr9	120492606	120492607	1.84168047175742	Eif1b
chr9	120652963	120653805	chr9	120492606	120492607	2.0939893452564	Eif1b
chr9	120672570	120672976	chr9	120492606	120492607	1.52924113678057	Eif1b
chr3	58372351	58372916	chr3	58525821	58525822	2.16512477427441	Eif2a
chr3	58377795	58378019	chr3	58525821	58525822	2.26135947289723	Eif2a
chr3	58576411	58577445	chr3	58525821	58525822	2.40390422864307	Eif2a
chr17	78835103	78836054	chr17	78882573	78882574	2.00705891423092	Eif2ak2
chr17	78882463	78882920	chr17	78882573	78882574	2.31238463405278	Eif2ak2
chr2	118224180	118224447	chr2	118388618	118388619	2.66891358715484	Eif2ak4
chr2	118270350	118270859	chr2	118388618	118388619	3.90453038200485	Eif2ak4
chr2	118379797	118380344	chr2	118388618	118388619	12.6105740962451	Eif2ak4
chr5	124552688	124553405	chr5	124579131	124579132	1.4468416043166	Eif2b1
chr12	85110613	85111496	chr12	85219481	85219482	2.00690557341619	Eif2b2
chr12	85257185	85257752	chr12	85219481	85219482	1.89773341874113	Eif2b2
chr12	85455108	85456023	chr12	85219481	85219482	1.43393862903207	Eif2b2
chr4	116862141	116862572	chr4	117019402	117019403	1.7547812671464	Eif2b3
chr5	30945393	30945935	chr5	31193430	31193431	2.87409436379953	Eif2b4
chr5	30959903	30960747	chr5	31193430	31193431	3.48841958190631	Eif2b4
chr5	31092714	31092914	chr5	31193430	31193431	1.41765648039328	Eif2b4
chr5	31138200	31138758	chr5	31193430	31193431	2.43787780571495	Eif2b4
chr5	31192766	31193734	chr5	31193430	31193431	1.83802606624067	Eif2b4
chr5	31202113	31202772	chr5	31193430	31193431	1.92665020749831	Eif2b4
chr5	31220121	31221439	chr5	31193430	31193431	2.33989410787724	Eif2b4
chr5	31290891	31291593	chr5	31193430	31193431	3.77074752264972	Eif2b4
chr16	20621546	20622891	chr16	20498817	20498818	1.91170787543527	Eif2b5
chr1	131351508	131352034	chr1	131153181	131153182	1.42903800508563	Eif2d
chr2	154739026	154739484	chr2	154892935	154892936	2.18289096276087	Eif2s2
chr2	154934101	154934386	chr2	154892935	154892936	1.85601067529749	Eif2s2
chrY	1010323	1010834	chrY	1010543	1010544	3.17798178229636	Eif2s3y
chrY	1245596	1246052	chrY	1010543	1010544	2.19308850891112	Eif2s3y
chr19	60682432	60682992	chr19	60790693	60790694	6.76500541893979	Eif3a
chr19	60755860	60757199	chr19	60790693	60790694	1.7507405553729	Eif3a
chr19	60839692	60840092	chr19	60790693	60790694	3.0337629865531	Eif3a
chr5	140177157	140177426	chr5	140419305	140419306	2.68762059477812	Eif3b
chr5	140197916	140198238	chr5	140419305	140419306	3.4530217124272	Eif3b
chr5	140383904	140384308	chr5	140419305	140419306	2.23942736030495	Eif3b
chr5	140505354	140505995	chr5	140419305	140419306	1.37189764404099	Eif3b
chr7	126356053	126356460	chr7	126566411	126566412	1.46152998182773	Eif3c
chr7	126704467	126705290	chr7	126566411	126566412	2.05002835185	Eif3c
chr15	77928770	77929494	chr15	77970824	77970825	2.44006072256482	Eif3d
chr15	77970332	77971445	chr15	77970824	77970825	3.52093569149489	Eif3d
chr15	77982338	77982872	chr15	77970824	77970825	1.67409892442655	Eif3d
chr15	78045562	78045799	chr15	77970824	77970825	1.51060848084938	Eif3d
chr15	78119452	78120480	chr15	77970824	77970825	1.74330976459548	Eif3d
chr15	43169872	43170179	chr15	43282736	43282737	2.11707984904015	Eif3e
chr15	43507449	43507792	chr15	43282736	43282737	1.34521262046783	Eif3e
chr7	109003882	109004299	chr7	108934417	108934418	1.50179569412227	Eif3f
chr9	20662540	20662781	chr9	20898600	20898601	1.60759448780365	Eif3g
chr9	20664050	20664862	chr9	20898600	20898601	10.443743388413	Eif3g
chr9	20868737	20869036	chr9	20898600	20898601	1.64899468250442	Eif3g
chr9	20887964	20888756	chr9	20898600	20898601	2.61724311374634	Eif3g
chr9	20975449	20975890	chr9	20898600	20898601	2.08800397781835	Eif3g
chr9	20990845	20991185	chr9	20898600	20898601	1.98401517609191	Eif3g
chr4	129495957	129497107	chr4	129600648	129600649	4.67898956501695	Eif3i
chr4	129556162	129557260	chr4	129600648	129600649	1.72342054609556	Eif3i
chr18	43642543	43643341	chr18	43477796	43477797	1.76449261816912	Eif3j2
chr7	29213911	29214319	chr7	28981814	28981815	1.34754492096363	Eif3k
chr15	78842515	78842994	chr15	79075223	79075224	3.80468201281231	Eif3l
chr15	78988616	78988895	chr15	79075223	79075224	2.47276537880023	Eif3l
chr15	79030693	79031167	chr15	79075223	79075224	1.65296731332424	Eif3l
chr15	79202629	79203201	chr15	79075223	79075224	2.05329881195679	Eif3l
chr11	69557838	69558038	chr11	69672423	69672424	1.39482875417562	Eif4a1
chr11	69580142	69580622	chr11	69672423	69672424	1.83404088086337	Eif4a1
chr11	69632541	69633344	chr11	69672423	69672424	1.72128976307777	Eif4a1
chr11	69655462	69655902	chr11	69672423	69672424	1.45433476255902	Eif4a1
chr11	69715858	69716504	chr11	69672423	69672424	1.58509782187357	Eif4a1
chr11	69881150	69881749	chr11	69672423	69672424	1.54109209788589	Eif4a1
chr11	119105858	119106288	chr11	119300089	119300090	2.57622418828663	Eif4a3
chr11	119115531	119115865	chr11	119300089	119300090	2.82839634806915	Eif4a3
chr11	119130201	119130847	chr11	119300089	119300090	1.8166568255501	Eif4a3
chr11	119176956	119177717	chr11	119300089	119300090	2.4635471672393	Eif4a3
chr11	119183856	119184056	chr11	119300089	119300090	1.42539593554259	Eif4a3
chr11	119258678	119259040	chr11	119300089	119300090	1.47984369596411	Eif4a3
chr11	119267806	119268353	chr11	119300089	119300090	3.63446279608645	Eif4a3
chr15	101902714	101903269	chr15	102073773	102073774	2.71165571823772	Eif4b
chr15	101984132	101984844	chr15	102073773	102073774	1.83095894431512	Eif4b
chr3	138277240	138277440	chr3	138526191	138526192	2.24711659813358	Eif4e
chr3	138277659	138277859	chr3	138526191	138526192	1.4063833724168	Eif4e
chr3	138367599	138368101	chr3	138526191	138526192	2.86312165448817	Eif4e
chr3	138448409	138448933	chr3	138526191	138526192	3.94214543239057	Eif4e
chr3	138710087	138710562	chr3	138526191	138526192	5.83020472969553	Eif4e
chr1	87127494	87128161	chr1	87213914	87213915	2.55131808632389	Eif4e2
chr1	87154074	87154860	chr1	87213914	87213915	1.66629934329626	Eif4e2
chr1	87184701	87185306	chr1	87213914	87213915	1.38793534799547	Eif4e2
chr1	87326837	87327868	chr1	87213914	87213915	3.83709180417801	Eif4e2
chr1	87447523	87448017	chr1	87213914	87213915	1.62388205788486	Eif4e2
chr6	99496377	99496686	chr6	99666771	99666772	2.7441977700906	Eif4e3
chr6	99669665	99670419	chr6	99666771	99666772	2.71253146556259	Eif4e3
chr6	99889214	99889744	chr6	99666771	99666772	2.29960669763067	Eif4e3
chr8	27128339	27129026	chr8	27260327	27260328	2.48263980672982	Eif4ebp1
chr8	27260401	27260841	chr8	27260327	27260328	1.97591694515443	Eif4ebp1
chr8	27261260	27261588	chr8	27260327	27260328	2.1070925770292	Eif4ebp1
chr8	27362133	27362737	chr8	27260327	27260328	5.90072156442173	Eif4ebp1
chr11	3371126	3371918	chr11	3202392	3202393	1.90108300793334	Eif4enif1
chr16	20498570	20499389	chr16	20668313	20668314	1.80220634744754	Eif4g1
chr16	20589508	20590683	chr16	20668313	20668314	2.7331972255128	Eif4g1
chr16	20621546	20622891	chr16	20668313	20668314	2.93882279814939	Eif4g1
chr16	20702476	20702974	chr16	20668313	20668314	1.45713912134391	Eif4g1
chr16	20717197	20718124	chr16	20668313	20668314	2.48046565598297	Eif4g1
chr16	20734515	20734787	chr16	20668313	20668314	1.76744632450202	Eif4g1
chr7	111069563	111069832	chr7	111083030	111083031	1.50502574655515	Eif4g2
chr7	111198729	111199534	chr7	111083030	111083031	4.70428383312797	Eif4g2
chr7	111216500	111217002	chr7	111083030	111083031	1.75117201776177	Eif4g2
chr7	111297498	111297722	chr7	111083030	111083031	2.23254897415071	Eif4g2
chr4	137892577	137893286	chr4	137993022	137993023	2.39760866086028	Eif4g3
chr4	138020953	138021618	chr4	137993022	137993023	4.03443324777252	Eif4g3
chr4	138084458	138085352	chr4	137993022	137993023	6.91692478675857	Eif4g3
chr4	138094355	138094665	chr4	137993022	137993023	1.72929239946146	Eif4g3
chr4	138143315	138143515	chr4	137993022	137993023	2.79360188123708	Eif4g3
chr12	111401498	111401975	chr12	111538101	111538102	1.8926199162952	Eif5
chr12	111671271	111671926	chr12	111538101	111538102	4.22301958437913	Eif5
chr11	69715858	69716504	chr11	69921958	69921959	4.16288478186904	Eif5a
chr11	69803808	69804286	chr11	69921958	69921959	2.96147592357999	Eif5a
chr11	69881150	69881749	chr11	69921958	69921959	2.06309469620751	Eif5a
chr11	69913797	69914548	chr11	69921958	69921959	1.3423235657091	Eif5a
chr11	69921182	69922105	chr11	69921958	69921959	1.74523389646402	Eif5a
chr11	69945354	69945601	chr11	69921958	69921959	2.04499511169951	Eif5a
chr11	69966099	69967188	chr11	69921958	69921959	2.35262940562988	Eif5a
chr11	69980161	69981327	chr11	69921958	69921959	3.60371482887346	Eif5a
chr11	69991085	69991975	chr11	69921958	69921959	2.58909978919934	Eif5a
chr11	69995502	69996096	chr11	69921958	69921959	2.68010289964482	Eif5a
chr11	70073611	70074030	chr11	69921958	69921959	2.21446297018147	Eif5a
chr3	28643345	28644087	chr3	28781276	28781277	3.49552647415482	Eif5a2
chr3	28743130	28743802	chr3	28781276	28781277	3.18124672644649	Eif5a2
chr3	28805235	28806085	chr3	28781276	28781277	1.92718544257874	Eif5a2
chr1	38143369	38143656	chr1	37998010	37998011	1.44197612063211	Eif5b
chr2	155592486	155593170	chr2	155826925	155826926	1.79427395327743	Eif6
chr2	155613438	155614114	chr2	155826925	155826926	2.4994540067475	Eif6
chr2	155642158	155642358	chr2	155826925	155826926	1.35958213657804	Eif6
chr2	155685939	155686787	chr2	155826925	155826926	2.3858392280126	Eif6
chr2	155963078	155963531	chr2	155826925	155826926	1.4994776658087	Eif6
chr18	73787709	73787909	chr18	73754479	73754480	1.62121957043573	Elac1
chr4	91164757	91164957	chr4	91400785	91400786	1.54631822711814	Elavl2
chr4	91399750	91400340	chr4	91400785	91400786	2.16348415212044	Elavl2
chr4	91400521	91400903	chr4	91400785	91400786	2.8011120256814	Elavl2
chr4	91549049	91549579	chr4	91400785	91400786	1.70183886691531	Elavl2
chr9	21804284	21804851	chr9	22052023	22052024	1.51734781490643	Elavl3
chr9	21901462	21901987	chr9	22052023	22052024	1.77443899018602	Elavl3
chr4	110107034	110107260	chr4	110351909	110351910	1.38138673841008	Elavl4
chr4	110128947	110129744	chr4	110351909	110351910	2.09556651477282	Elavl4
chr4	110168426	110169023	chr4	110351909	110351910	6.54473115555355	Elavl4
chr4	110199601	110199889	chr4	110351909	110351910	2.17397871019314	Elavl4
chr4	110240214	110240439	chr4	110351909	110351910	1.8514246262464	Elavl4
chr4	110285373	110285802	chr4	110351909	110351910	2.76664311953153	Elavl4
chr4	110286613	110286948	chr4	110351909	110351910	1.97841863272926	Elavl4
chr4	110287598	110288139	chr4	110351909	110351910	4.90803634090373	Elavl4
chr4	110290229	110290429	chr4	110351909	110351910	1.93086032310255	Elavl4
chr4	110457778	110458187	chr4	110351909	110351910	3.91151111669256	Elavl4
chr4	110507693	110508610	chr4	110351909	110351910	8.31240485080411	Elavl4
chr4	110566373	110566677	chr4	110351909	110351910	2.99930333988791	Elavl4
chr14	79451752	79452135	chr14	79481194	79481195	1.69019950961887	Elf1
chr3	51108957	51109243	chr3	51340663	51340664	3.21032914521302	Elf2
chr3	51179896	51180179	chr3	51340663	51340664	3.25401381957764	Elf2
chr3	51340073	51342209	chr3	51340663	51340664	3.04198226657362	Elf2
chr3	51408632	51409369	chr3	51340663	51340664	1.70479343333507	Elf2
chr3	51544417	51545120	chr3	51340663	51340664	1.75309352438313	Elf2
chr5	139668592	139668965	chr5	139907943	139907944	1.51386494643064	Elfn1
chr5	139735868	139736763	chr5	139907943	139907944	4.72699210495362	Elfn1
chr5	139797057	139797384	chr5	139907943	139907944	4.66436674175816	Elfn1
chr5	139998567	139998977	chr5	139907943	139907944	2.08394539566016	Elfn1
chr5	140091625	140091988	chr5	139907943	139907944	2.07648722243174	Elfn1
chr5	140095391	140095800	chr5	139907943	139907944	2.21485097346178	Elfn1
chr15	78475359	78475636	chr15	78718113	78718114	2.95043905503399	Elfn2
chr15	78587499	78588074	chr15	78718113	78718114	1.75517436160075	Elfn2
chr15	78688151	78688759	chr15	78718113	78718114	10.2899601355828	Elfn2
chr15	78710703	78711217	chr15	78718113	78718114	2.04213079962364	Elfn2
chr15	78717225	78717425	chr15	78718113	78718114	1.66596789598255	Elfn2
chr15	78718284	78719135	chr15	78718113	78718114	1.71366501842194	Elfn2
chr15	78735622	78736388	chr15	78718113	78718114	5.44998522876792	Elfn2
chr15	78876317	78876720	chr15	78718113	78718114	2.00259082469101	Elfn2
chr15	78913600	78914655	chr15	78718113	78718114	1.34388613656348	Elfn2
chr15	78934851	78935601	chr15	78718113	78718114	1.79337709756071	Elfn2
chr10	93160497	93161963	chr10	93311135	93311136	2.60615511674427	Elk3
chr10	93255447	93256160	chr10	93311135	93311136	8.9624180243751	Elk3
chr10	93261650	93262595	chr10	93311135	93311136	1.72772355327878	Elk3
chr10	93275758	93276971	chr10	93311135	93311136	2.38720405428993	Elk3
chr10	93311040	93311494	chr10	93311135	93311136	4.68984372640311	Elk3
chr10	93432495	93432928	chr10	93311135	93311136	3.35093299307372	Elk3
chr10	93486713	93487107	chr10	93311135	93311136	3.23563480877667	Elk3
chr1	131770834	131771057	chr1	132007607	132007608	3.4980899132691	Elk4
chr1	131910195	131911658	chr1	132007607	132007608	1.50435795359551	Elk4
chr1	131981856	131982098	chr1	132007607	132007608	1.6124247180331	Elk4
chr1	132007168	132008418	chr1	132007607	132007608	2.71196246348964	Elk4
chr1	132067538	132068485	chr1	132007607	132007608	1.67864658884277	Elk4
chr1	132164724	132165281	chr1	132007607	132007608	2.48644922342763	Elk4
chr1	132191579	132192613	chr1	132007607	132007608	1.36278353239495	Elk4
chr1	132197977	132198232	chr1	132007607	132007608	1.66342794166821	Elk4
chr1	132200702	132201320	chr1	132007607	132007608	2.86932443700391	Elk4
chr8	70506108	70507046	chr8	70539675	70539676	1.65887556184042	Ell
chr8	70522991	70523580	chr8	70539675	70539676	1.42725034667652	Ell
chr8	70553951	70554313	chr8	70539675	70539676	3.39287531328652	Ell
chr8	70565755	70566106	chr8	70539675	70539676	2.79494097614694	Ell
chr8	70585178	70585777	chr8	70539675	70539676	2.29983308428304	Ell
chr8	70594392	70594970	chr8	70539675	70539676	1.65043221075721	Ell
chr8	70598384	70599163	chr8	70539675	70539676	1.43235787108368	Ell
chr8	70649377	70649828	chr8	70539675	70539676	2.6009705203304	Ell
chr8	70700721	70701091	chr8	70539675	70539676	1.47395765259215	Ell
chr8	70730261	70730568	chr8	70539675	70539676	1.47187035312554	Ell
chr8	70776407	70777575	chr8	70539675	70539676	3.84657931711047	Ell
chr13	75839859	75840684	chr13	75707484	75707485	2.62642401374724	Ell2
chr13	75943111	75944226	chr13	75707484	75707485	1.57591688168634	Ell2
chr13	20124658	20124858	chr13	20090596	20090597	3.14585876291435	Elmo1
chr13	20129937	20130478	chr13	20090596	20090597	3.82108301421631	Elmo1
chr13	20335453	20335675	chr13	20090596	20090597	1.85182395841484	Elmo1
chr8	105259177	105259501	chr8	105305601	105305602	1.3374748982006	Elmo3
chr9	53822580	53822823	chr9	53975301	53975302	3.73496498321324	Elmod1
chr9	53903360	53903723	chr9	53975301	53975302	1.39943325884889	Elmod1
chr9	53915904	53916874	chr9	53975301	53975302	2.19204987956497	Elmod1
chr9	54035041	54035241	chr9	53975301	53975302	1.53866207403251	Elmod1
chr6	72699655	72699948	chr6	72598413	72598414	1.98800561903395	Elmod3
chr6	72711510	72712065	chr6	72598413	72598414	1.74447949108904	Elmod3
chr12	83998496	83998696	chr12	84218881	84218882	2.03628683571668	Elmsan1
chr12	84011535	84012025	chr12	84218881	84218882	1.48401410070368	Elmsan1
chr12	84284985	84285860	chr12	84218881	84218882	1.77366089758519	Elmsan1
chr5	134521274	134521667	chr5	134747241	134747242	1.79186612710956	Eln
chr5	134893293	134893667	chr5	134747241	134747242	4.31111645451353	Eln
chr4	118256441	118256831	chr4	118428093	118428094	3.87695786572106	Elovl1
chr4	118290194	118290795	chr4	118428093	118428094	1.49970147618463	Elovl1
chr4	118353938	118354200	chr4	118428093	118428094	2.87094333752286	Elovl1
chr4	118465896	118466096	chr4	118428093	118428094	1.7617326561275	Elovl1
chr4	118634043	118634255	chr4	118428093	118428094	1.77172438005634	Elovl1
chr13	41352527	41352853	chr13	41220405	41220406	1.91265234540642	Elovl2
chr13	41442362	41442774	chr13	41220405	41220406	6.05899472509356	Elovl2
chr9	83777036	83777236	chr9	83806277	83806278	2.35576614891809	Elovl4
chr9	83794100	83794327	chr9	83806277	83806278	1.33504720726485	Elovl4
chr9	83805333	83806739	chr9	83806277	83806278	2.9665109793039	Elovl4
chr9	84046583	84047048	chr9	83806277	83806278	4.59402862546975	Elovl4
chr9	84047073	84047273	chr9	83806277	83806278	3.54577139272055	Elovl4
chr9	84055639	84055964	chr9	83806277	83806278	2.04708069671419	Elovl4
chr9	77825639	77825839	chr9	77917364	77917365	3.24768537007421	Elovl5
chr9	77953192	77953652	chr9	77917364	77917365	1.63093001794603	Elovl5
chr9	78146342	78146542	chr9	77917364	77917365	1.44441018883629	Elovl5
chr3	129308353	129308567	chr3	129532386	129532387	1.83003336362216	Elovl6
chr3	129350490	129351115	chr3	129532386	129532387	1.40912424451788	Elovl6
chr3	129619298	129619893	chr3	129532386	129532387	3.47095812074953	Elovl6
chr13	108301701	108302024	chr13	108214404	108214405	2.98295630781137	Elovl7
chr13	108390809	108391019	chr13	108214404	108214405	2.23738890936942	Elovl7
chr14	65369056	65369256	chr14	65593112	65593113	1.47301913174155	Elp3
chr14	65514290	65514981	chr14	65593112	65593113	1.8078274105177	Elp3
chr14	65542776	65543504	chr14	65593112	65593113	4.82291799014785	Elp3
chr11	69758199	69759900	chr11	69982517	69982518	1.59010494421917	Elp5
chr11	69803808	69804286	chr11	69982517	69982518	1.37604176145651	Elp5
chr11	69880679	69880956	chr11	69982517	69982518	1.4947238086076	Elp5
chr11	69881150	69881749	chr11	69982517	69982518	2.85971698542151	Elp5
chr11	69921182	69922105	chr11	69982517	69982518	1.51972373631261	Elp5
chr11	69945354	69945601	chr11	69982517	69982518	1.64555509245174	Elp5
chr11	69966099	69967188	chr11	69982517	69982518	2.42771345894686	Elp5
chr11	69980161	69981327	chr11	69982517	69982518	1.68096047702468	Elp5
chr11	69991085	69991975	chr11	69982517	69982518	1.32719472562082	Elp5
chr11	70229093	70229394	chr11	69982517	69982518	1.62367010745784	Elp5
chr13	117235737	117236074	chr13	117220625	117220626	2.70308657719952	Emb
chr4	139204761	139205090	chr4	139352587	139352588	2.70322303511378	Emc1
chr7	44246308	44247628	chr7	44496529	44496530	1.34806211061277	Emc10
chr7	44304707	44305903	chr7	44496529	44496530	1.34424805890895	Emc10
chr7	44337480	44337680	chr7	44496529	44496530	1.60314552169407	Emc10
chr7	44360025	44360658	chr7	44496529	44496530	1.81367787036254	Emc10
chr7	44384236	44384982	chr7	44496529	44496530	1.5663752800272	Emc10
chr7	44405485	44406276	chr7	44496529	44496530	1.87087181310738	Emc10
chr7	44428236	44429975	chr7	44496529	44496530	1.78290561716422	Emc10
chr7	44454643	44454883	chr7	44496529	44496530	6.75431011318448	Emc10
chr7	44467794	44468796	chr7	44496529	44496530	1.95495914335743	Emc10
chr7	44527720	44528470	chr7	44496529	44496530	1.61124274418352	Emc10
chr7	44604294	44604614	chr7	44496529	44496530	3.09769697773971	Emc10
chr7	44642027	44642227	chr7	44496529	44496530	1.57256832919831	Emc10
chr15	43364706	43364964	chr15	43477229	43477230	2.18881119221897	Emc2
chr15	43400013	43400224	chr15	43477229	43477230	1.5457028820458	Emc2
chr6	113306421	113307442	chr6	113531638	113531639	2.80943777944356	Emc3
chr6	113392260	113393250	chr6	113531638	113531639	1.63145554050653	Emc3
chr6	113638283	113638873	chr6	113531638	113531639	1.35629920722622	Emc3
chr11	73018643	73019992	chr11	73177037	73177038	1.86131640138145	Emc6
chr11	73107621	73107826	chr11	73177037	73177038	2.07486307294197	Emc6
chr11	73160175	73161013	chr11	73177037	73177038	2.22117957378452	Emc6
chr2	112261906	112262269	chr2	112454997	112454998	2.07695548468965	Emc7
chr2	112265544	112266633	chr2	112454997	112454998	3.17324976835187	Emc7
chr2	112454792	112455773	chr2	112454997	112454998	1.4245364930574	Emc7
chr2	112492804	112493765	chr2	112454997	112454998	2.76357482375237	Emc7
chr2	112530341	112530811	chr2	112454997	112454998	1.45492999209173	Emc7
chr2	112541891	112542158	chr2	112454997	112454998	1.72724601748818	Emc7
chr8	120459917	120460145	chr8	120668573	120668574	2.37787506309665	Emc8
chr8	120520997	120521715	chr8	120668573	120668574	4.00505459592812	Emc8
chr14	55519187	55519387	chr14	55585302	55585303	3.8604998887125	Emc9
chr14	55520488	55521439	chr14	55585302	55585303	1.41365168412324	Emc9
chr14	55584636	55585543	chr14	55585302	55585303	1.42555518945385	Emc9
chr14	55767755	55768455	chr14	55585302	55585303	1.69317711023408	Emc9
chr3	137466056	137466443	chr3	137341067	137341068	4.83578877588588	Emcn
chr3	137482812	137483535	chr3	137341067	137341068	2.10553012624714	Emcn
chr11	94428510	94428963	chr11	94653964	94653965	3.38772591272583	Eme1
chr11	94601553	94602262	chr11	94653964	94653965	3.20456272420756	Eme1
chr11	94870128	94870328	chr11	94653964	94653965	2.04388255314079	Eme1
chr17	24676379	24676678	chr17	24895087	24895088	1.54494880085358	Eme2
chr17	24719770	24720470	chr17	24895087	24895088	1.44166803200714	Eme2
chr17	24764900	24765900	chr17	24895087	24895088	1.80923727981053	Eme2
chr6	124493051	124493308	chr6	124712178	124712179	1.72690948776435	Emg1
chr6	124694364	124694651	chr6	124712178	124712179	5.41557408145378	Emg1
chr11	4973426	4973751	chr11	5152257	5152258	1.3515058214716	Emid1
chr11	5114950	5115388	chr11	5152257	5152258	2.71687497937381	Emid1
chr11	5271850	5272276	chr11	5152257	5152258	2.97114698584426	Emid1
chr11	5318173	5318574	chr11	5152257	5152258	4.64852272774042	Emid1
chr5	30666591	30667364	chr5	30913402	30913403	1.60821615843168	Emilin1
chr5	30687022	30687336	chr5	30913402	30913403	1.54177312943338	Emilin1
chr5	30887444	30889472	chr5	30913402	30913403	2.53568318810052	Emilin1
chr5	30945393	30945935	chr5	30913402	30913403	3.83762366819835	Emilin1
chr5	30982541	30982741	chr5	30913402	30913403	1.87853286054882	Emilin1
chr5	31047993	31048957	chr5	30913402	30913403	1.88693150711895	Emilin1
chr5	31154081	31154600	chr5	30913402	30913403	1.48359495663855	Emilin1
chr17	71183020	71184265	chr17	71310965	71310966	1.99914917629898	Emilin2
chr12	108178523	108178911	chr12	108370957	108370958	1.49097774972763	Eml1
chr12	108292591	108292961	chr12	108370957	108370958	1.54543471578528	Eml1
chr7	19054329	19055015	chr7	19176421	19176422	1.61616184571722	Eml2
chr7	19157412	19158190	chr7	19176421	19176422	1.30821998858058	Eml2
chr19	8929788	8930455	chr19	8929694	8929695	3.00624262146761	Eml3
chr19	8984481	8985185	chr19	8929694	8929695	1.46981678524345	Eml3
chr19	9143796	9144232	chr19	8929694	8929695	1.49526381964239	Eml3
chr17	83101199	83101430	chr17	83350931	83350932	3.28056931087455	Eml4
chr17	83214903	83216284	chr17	83350931	83350932	1.68807569705013	Eml4
chr17	83288067	83288704	chr17	83350931	83350932	2.71091260410921	Eml4
chr17	83294656	83295025	chr17	83350931	83350932	3.78657435077355	Eml4
chr17	83466832	83467363	chr17	83350931	83350932	2.34665416523982	Eml4
chr17	83477754	83478053	chr17	83350931	83350932	2.39268345570044	Eml4
chr17	83485677	83486239	chr17	83350931	83350932	3.25573286127455	Eml4
chr17	83514132	83514990	chr17	83350931	83350932	1.36051538567325	Eml4
chr17	83527234	83527625	chr17	83350931	83350932	2.12769651387782	Eml4
chr17	83530122	83530585	chr17	83350931	83350932	7.95426290843771	Eml4
chr12	98795929	98796129	chr12	98901484	98901485	3.14481075342231	Eml5
chr12	99011298	99011832	chr12	98901484	98901485	3.06036198618885	Eml5
chr12	99024429	99024947	chr12	98901484	98901485	7.50080800784264	Eml5
chr12	99075927	99076283	chr12	98901484	98901485	2.97156091961017	Eml5
chr11	29788791	29789318	chr11	30026033	30026034	1.9005198780426	Eml6
chr11	29880951	29881216	chr11	30026033	30026034	3.40610765338651	Eml6
chr6	135279418	135279769	chr6	135362931	135362932	5.07181476773113	Emp1
chr6	135323666	135323866	chr6	135362931	135362932	1.48741306306461	Emp1
chr6	135362700	135362967	chr6	135362931	135362932	2.50476672299789	Emp1
chr6	135368509	135368722	chr6	135362931	135362932	1.54579878733403	Emp1
chr6	135410435	135410672	chr6	135362931	135362932	1.59974888274905	Emp1
chr6	135559424	135560493	chr6	135362931	135362932	3.12062877522347	Emp1
chr16	10313759	10314269	chr16	10313968	10313969	1.88677991138799	Emp2
chr16	10521254	10521653	chr16	10313968	10313969	4.44057880274129	Emp2
chr7	45739451	45739963	chr7	45921426	45921427	1.5809548200553	Emp3
chr7	45783733	45784298	chr7	45921426	45921427	1.47281378277907	Emp3
chr7	45787289	45787514	chr7	45921426	45921427	1.94487246580977	Emp3
chr7	45973143	45973798	chr7	45921426	45921427	2.52288619641791	Emp3
chr7	46113408	46113864	chr7	45921426	45921427	1.36959072681917	Emp3
chr7	46134623	46134994	chr7	45921426	45921427	1.36948665368441	Emp3
chr19	59267590	59268442	chr19	59458372	59458373	2.16833642041043	Emx2
chr19	59283870	59284369	chr19	59458372	59458373	1.3317419794974	Emx2
chr1	120357376	120357858	chr1	120602418	120602419	3.15564217557052	En1
chr1	120586676	120586997	chr1	120602418	120602419	1.97694929811878	En1
chr1	120594784	120595032	chr1	120602418	120602419	4.97172330275126	En1
chr1	120600112	120600638	chr1	120602418	120602419	1.93621535457171	En1
chr1	120602226	120602712	chr1	120602418	120602419	41.6162376519338	En1
chr1	120621591	120622027	chr1	120602418	120602419	15.0367778963871	En1
chr1	120627244	120627726	chr1	120602418	120602419	15.625119094096	En1
chr1	120643534	120643778	chr1	120602418	120602419	1.8130031047715	En1
chr1	120655126	120655640	chr1	120602418	120602419	8.17912621975304	En1
chr1	120685929	120686580	chr1	120602418	120602419	5.48329127152665	En1
chr1	120817779	120818415	chr1	120602418	120602419	4.02283833289405	En1
chr5	27995237	27995694	chr5	28165694	28165695	1.88905414602383	En2
chr5	28094097	28094410	chr5	28165694	28165695	2.90314189940185	En2
chr5	28109034	28109234	chr5	28165694	28165695	3.34823573938515	En2
chr5	28118018	28118587	chr5	28165694	28165695	6.68755502386493	En2
chr5	28123283	28123776	chr5	28165694	28165695	16.8657326073599	En2
chr5	28123901	28124167	chr5	28165694	28165695	8.77943774376616	En2
chr5	28158442	28159081	chr5	28165694	28165695	5.99542468589091	En2
chr5	28165511	28166005	chr5	28165694	28165695	24.5802847982858	En2
chr5	28174920	28175276	chr5	28165694	28165695	22.1648157481057	En2
chr5	28175529	28175877	chr5	28165694	28165695	11.1130229330347	En2
chr5	28192207	28192677	chr5	28165694	28165695	2.49881576054902	En2
chr5	28209848	28210358	chr5	28165694	28165695	14.9213254058085	En2
chr5	28211825	28212186	chr5	28165694	28165695	16.0354274398139	En2
chr5	28237310	28237585	chr5	28165694	28165695	5.17465470629833	En2
chr5	28238484	28238752	chr5	28165694	28165695	2.52092047963658	En2
chr1	181975691	181975941	chr1	182019990	182019991	1.70817131065804	Enah
chr13	97146057	97146316	chr13	97241105	97241106	3.4238181156818	Enc1
chr13	97239594	97240020	chr13	97241105	97241106	2.88136270700025	Enc1
chr13	97247774	97247974	chr13	97241105	97241106	1.76976762572497	Enc1
chr13	97456279	97456965	chr13	97241105	97241106	2.74112844437272	Enc1
chr9	14285286	14285501	chr9	14381242	14381243	2.42845875699545	Endod1
chr9	14532319	14532849	chr9	14381242	14381243	6.72766076383859	Endod1
chr2	30057379	30057700	chr2	30171493	30171494	1.37953169639458	Endog
chr2	30178404	30178883	chr2	30171493	30171494	1.35650689970402	Endog
chr11	119392917	119393396	chr11	119491347	119491348	2.76700647930793	Endov
chr11	119559083	119559417	chr11	119491347	119491348	1.33393804271276	Endov
chr11	119577099	119577314	chr11	119491347	119491348	2.79262480128245	Endov
chr2	32559663	32560293	chr2	32646595	32646596	3.27288316099602	Eng
chr2	32575167	32575426	chr2	32646595	32646596	1.5315802815821	Eng
chr2	32610863	32611127	chr2	32646595	32646596	1.42766247314834	Eng
chr2	32621433	32621879	chr2	32646595	32646596	3.36704521635905	Eng
chr2	32680255	32680492	chr2	32646595	32646596	1.38714047196195	Eng
chr2	32718916	32719124	chr2	32646595	32646596	1.58011956129409	Eng
chr2	32750862	32751883	chr2	32646595	32646596	5.10805747464324	Eng
chr2	32784315	32784779	chr2	32646595	32646596	1.60498838536459	Eng
chr2	32857650	32858135	chr2	32646595	32646596	1.74402514426767	Eng
chr2	32875761	32876609	chr2	32646595	32646596	1.91181651049226	Eng
chr2	32895767	32896105	chr2	32646595	32646596	3.19747232752753	Eng
chr2	32896472	32896935	chr2	32646595	32646596	4.73922554708594	Eng
chr11	118428102	118428427	chr11	118476829	118476830	1.59500868571211	Engase
chr11	118470526	118470790	chr11	118476829	118476830	1.43212125692341	Engase
chr11	118658489	118658752	chr11	118476829	118476830	1.33644784450078	Engase
chr11	118712676	118712946	chr11	118476829	118476830	1.33770468504133	Engase
chr4	41542862	41543113	chr4	41640324	41640325	1.48082264793757	Enho
chr4	41730959	41731264	chr4	41640324	41640325	1.30994328127712	Enho
chr8	105661385	105661632	chr8	105707933	105707934	1.45434668236066	Enkd1
chr8	105693742	105695091	chr8	105707933	105707934	1.77418372008038	Enkd1
chr8	105900306	105901141	chr8	105707933	105707934	1.86114913045253	Enkd1
chr2	20968408	20970094	chr2	21205365	21205366	2.06047343413421	Enkur
chr2	21009833	21011290	chr2	21205365	21205366	1.49461878759114	Enkur
chr2	21205156	21206265	chr2	21205365	21205366	1.82858039392628	Enkur
chr2	21210757	21210967	chr2	21205365	21205366	2.36311411982289	Enkur
chr2	21270150	21270536	chr2	21205365	21205366	3.46327284298421	Enkur
chr4	150138082	150138621	chr4	150236721	150236722	3.05648548900326	Eno1
chr4	150147316	150147758	chr4	150236721	150236722	1.52013147510457	Eno1
chr4	150257310	150257713	chr4	150236721	150236722	1.40088767277811	Eno1
chr4	150281242	150282502	chr4	150236721	150236722	2.08262928422553	Eno1
chr4	150384537	150384900	chr4	150236721	150236722	1.72615033129153	Eno1
chr4	150388993	150389360	chr4	150236721	150236722	2.82532787556649	Eno1
chr4	150465972	150466232	chr4	150236721	150236722	1.96567892547582	Eno1
chr6	124711906	124712652	chr6	124769673	124769674	1.81464518657876	Eno2
chr6	124769175	124770045	chr6	124769673	124769674	2.41547760232713	Eno2
chr6	124789701	124790034	chr6	124769673	124769674	3.25633179063046	Eno2
chr6	124805561	124806480	chr6	124769673	124769674	2.8436091243365	Eno2
chr6	124808863	124809152	chr6	124769673	124769674	2.02990443903168	Eno2
chr6	124813576	124814543	chr6	124769673	124769674	1.82221660140466	Eno2
chr6	124857041	124857983	chr6	124769673	124769674	2.13904824631478	Eno2
chr6	124918016	124918454	chr6	124769673	124769674	3.35953346768322	Eno2
chr6	124930907	124932419	chr6	124769673	124769674	2.72023392768535	Eno2
chr6	124965141	124965898	chr6	124769673	124769674	1.83964480584038	Eno2
chr5	99801922	99802534	chr5	100039994	100039995	1.78430728586313	Enoph1
chr5	99840910	99841598	chr5	100039994	100039995	1.82617433103045	Enoph1
chr5	99845695	99846302	chr5	100039994	100039995	2.81768653862124	Enoph1
chr5	99872143	99872610	chr5	100039994	100039995	1.8470321338069	Enoph1
chr5	100239791	100240145	chr5	100039994	100039995	1.38781300861166	Enoph1
chr14	77008370	77008779	chr14	77156763	77156764	3.03582459315501	Enox1
chr14	77136947	77137462	chr14	77156763	77156764	1.76663429519098	Enox1
chr14	77164966	77165578	chr14	77156763	77156764	5.78159777860817	Enox1
chr14	77174642	77174928	chr14	77156763	77156764	3.0229532393099	Enox1
chr14	77213341	77214115	chr14	77156763	77156764	2.8474981457056	Enox1
chr14	77293899	77294101	chr14	77156763	77156764	1.38837690100996	Enox1
chr14	77377892	77378511	chr14	77156763	77156764	2.66610928885892	Enox1
chr14	77406346	77406880	chr14	77156763	77156764	6.97106346510538	Enox1
chrX	49096443	49096719	chrX	49288259	49288260	2.31357790654408	Enox2
chrX	49226173	49226436	chrX	49288259	49288260	1.86458408594777	Enox2
chr3	129309198	129309398	chr3	129332720	129332721	1.41845714559324	Enpep
chr15	54920822	54921075	chr15	54920146	54920147	1.52568961322714	Enpp2
chr15	54935548	54936171	chr15	54920146	54920147	4.90188026514061	Enpp2
chr10	24765438	24765860	chr10	24836195	24836196	1.71286761179647	Enpp3
chr10	25029432	25029985	chr10	24836195	24836196	1.53440212018119	Enpp3
chr17	43887849	43888363	chr17	44105809	44105810	2.07876118050661	Enpp4
chr17	43997401	43998073	chr17	44105809	44105810	2.00508291739111	Enpp4
chr17	44222176	44222483	chr17	44105809	44105810	1.58262905083001	Enpp4
chr17	43829460	43829790	chr17	44078813	44078814	3.59468942069814	Enpp5
chr17	43887849	43888363	chr17	44078813	44078814	2.07157004592287	Enpp5
chr17	43917439	43917843	chr17	44078813	44078814	2.00778209842474	Enpp5
chr17	43952875	43954317	chr17	44078813	44078814	2.1037986619398	Enpp5
chr17	43997401	43998073	chr17	44078813	44078814	1.93677155362886	Enpp5
chr17	44071414	44071894	chr17	44078813	44078814	6.40481108042701	Enpp5
chr17	44078707	44079412	chr17	44078813	44078814	1.94003585603063	Enpp5
chr17	44222176	44222483	chr17	44078813	44078814	1.7866976805212	Enpp5
chr17	44262034	44262272	chr17	44078813	44078814	1.44263181590059	Enpp5
chr8	46769831	46770031	chr8	46986925	46986926	7.80444200967251	Enpp6
chr8	46925410	46925681	chr8	46986925	46986926	1.4410059849794	Enpp6
chr3	95434147	95434907	chr3	95624980	95624981	1.77717962370298	Ensa
chr3	95659416	95659861	chr3	95624980	95624981	1.47403992652445	Ensa
chr19	40411630	40411970	chr19	40612366	40612367	4.58644567565795	Entpd1
chr19	40434229	40434551	chr19	40612366	40612367	8.84495110561073	Entpd1
chr19	40472137	40472465	chr19	40612366	40612367	1.54550638182737	Entpd1
chr19	40487722	40487922	chr19	40612366	40612367	1.65608658163943	Entpd1
chr19	40512901	40514222	chr19	40612366	40612367	2.08162871712489	Entpd1
chr19	40523890	40524248	chr19	40612366	40612367	1.32265464114415	Entpd1
chr19	40564226	40564662	chr19	40612366	40612367	4.01745472017173	Entpd1
chr19	40659827	40660898	chr19	40612366	40612367	9.56643633906013	Entpd1
chr19	40678665	40678865	chr19	40612366	40612367	1.30905634596347	Entpd1
chr19	40699882	40700152	chr19	40612366	40612367	1.30282346275785	Entpd1
chr2	25204057	25204309	chr2	25395874	25395875	1.94866137988678	Entpd2
chr2	25466587	25466787	chr2	25395874	25395875	1.63295390725575	Entpd2
chr9	120751641	120752199	chr9	120539818	120539819	1.91369642838459	Entpd3
chr12	84181209	84181663	chr12	84409029	84409030	1.91639269390847	Entpd5
chr12	84278991	84279191	chr12	84409029	84409030	2.00200951201272	Entpd5
chr12	84487514	84488209	chr12	84409029	84409030	3.07370657963883	Entpd5
chr12	84500682	84501425	chr12	84409029	84409030	1.56929229590747	Entpd5
chr12	84508775	84509154	chr12	84409029	84409030	3.91902253971102	Entpd5
chr12	84589838	84591019	chr12	84409029	84409030	1.33727485058959	Entpd5
chr2	150775290	150775490	chr2	150749042	150749043	2.79639919400104	Entpd6
chr2	150775855	150776108	chr2	150749042	150749043	1.31643773046149	Entpd6
chr2	150786531	150787247	chr2	150749042	150749043	1.8982113151482	Entpd6
chr19	43571022	43572085	chr19	43689672	43689673	1.35793217896884	Entpd7
chr15	44427456	44428669	chr15	44428111	44428112	1.46727624305362	Eny2
chr15	44519950	44520438	chr15	44428111	44428112	1.43082705665256	Eny2
chr6	97290919	97291119	chr6	97149182	97149183	2.52544692618577	Eogt
chr6	97305005	97305672	chr6	97149182	97149183	2.62858442812846	Eogt
chr6	97321443	97321643	chr6	97149182	97149183	3.99331150064369	Eogt
chr15	81535959	81536435	chr15	81585351	81585352	1.35082265362694	Ep300
chr15	81802404	81803020	chr15	81585351	81585352	1.55472103134602	Ep300
chr18	6419575	6420088	chr18	6516108	6516109	2.00309778152618	Epc1
chr2	49679422	49679725	chr2	49451486	49451487	2.12329787939853	Epc2
chr2	49690607	49690888	chr2	49451486	49451487	1.444937717575	Epc2
chr17	87490891	87491178	chr17	87635979	87635980	1.32435895269881	Epcam
chr13	19683535	19683817	chr13	19619830	19619831	2.38985514751973	Epdr1
chr16	63745641	63745850	chr16	63864158	63864159	3.01775878744117	Epha3
chr16	63748042	63748448	chr16	63864158	63864159	2.75030133273378	Epha3
chr16	63806301	63807059	chr16	63864158	63864159	2.34057641477234	Epha3
chr16	63863302	63863712	chr16	63864158	63864159	1.55256768322487	Epha3
chr1	77275580	77275843	chr1	77515088	77515089	1.97714833460552	Epha4
chr1	77295785	77296095	chr1	77515088	77515089	1.4566605522112	Epha4
chr1	77496915	77497416	chr1	77515088	77515089	4.290853461351	Epha4
chr1	77513511	77513933	chr1	77515088	77515089	3.35192726719241	Epha4
chr1	77515006	77515461	chr1	77515088	77515089	1.57793737420848	Epha4
chr1	77532244	77532724	chr1	77515088	77515089	6.12568783826898	Epha4
chr1	77545779	77546276	chr1	77515088	77515089	1.41530656688766	Epha4
chr1	77629907	77630522	chr1	77515088	77515089	23.3991365616007	Epha4
chr1	77649403	77649603	chr1	77515088	77515089	3.4172567845864	Epha4
chr5	84491755	84491955	chr5	84417382	84417383	1.49832150020942	Epha5
chr16	60359568	60359768	chr16	60605531	60605532	6.58815880079726	Epha6
chr16	60509913	60510204	chr16	60605531	60605532	1.67869928334717	Epha6
chr16	60605251	60605810	chr16	60605531	60605532	4.40065413588954	Epha6
chr16	60606063	60606789	chr16	60605531	60605532	2.22550226532296	Epha6
chr4	28910853	28911230	chr4	28813131	28813132	4.45615864050592	Epha7
chr4	28934723	28935300	chr4	28813131	28813132	1.38281416179438	Epha7
chr4	28935645	28936189	chr4	28813131	28813132	5.67578528891304	Epha7
chr4	136967368	136968117	chr4	136956816	136956817	2.2972716188031	Epha8
chr4	137127826	137128678	chr4	136956816	136956817	1.42339717369567	Epha8
chr4	137200554	137200898	chr4	136956816	136956817	2.1588066136799	Epha8
chr9	102243356	102243779	chr9	102354693	102354694	2.36485695741031	Ephb1
chr9	102249406	102249706	chr9	102354693	102354694	2.21431016248486	Ephb1
chr9	102263628	102264142	chr9	102354693	102354694	6.51216644710831	Ephb1
chr9	102342230	102342544	chr9	102354693	102354694	2.14861407697533	Ephb1
chr9	102354647	102355156	chr9	102354693	102354694	10.8719452001619	Ephb1
chr4	136621325	136621777	chr4	136835988	136835989	1.88735935360935	Ephb2
chr4	136678627	136679176	chr4	136835988	136835989	2.25900091057054	Ephb2
chr4	136886556	136887046	chr4	136835988	136835989	3.95308898794424	Ephb2
chr4	136967368	136968117	chr4	136835988	136835989	1.50476989723596	Ephb2
chr16	21210516	21211556	chr16	21204755	21204756	5.55329555680853	Ephb3
chr16	21322660	21323048	chr16	21204755	21204756	3.62270346728544	Ephb3
chr16	21339467	21340496	chr16	21204755	21204756	15.4033786468845	Ephb3
chr5	137314174	137314788	chr5	137350109	137350110	3.13738965900747	Ephb4
chr5	137465123	137465363	chr5	137350109	137350110	1.32364985370199	Ephb4
chr5	137539533	137539978	chr5	137350109	137350110	4.63741571369829	Ephb4
chr6	41743118	41743408	chr6	41605482	41605483	6.07564255934071	Ephb6
chr1	180919176	180919456	chr1	181020904	181020905	1.47552562586714	Ephx1
chr5	107167961	107168285	chr5	107402736	107402737	5.11281740772266	Ephx4
chr5	107251998	107252441	chr5	107402736	107402737	5.40325558909094	Ephx4
chr5	107296687	107296929	chr5	107402736	107402737	1.43317040190767	Ephx4
chr10	11250576	11251029	chr10	11343404	11343405	4.82850758310173	Epm2a
chr10	11362513	11362809	chr10	11343404	11343405	1.55873358944173	Epm2a
chr10	11363169	11363739	chr10	11343404	11343405	7.9547925235427	Epm2a
chr9	111228564	111229019	chr9	111271929	111271930	3.77025185284472	Epm2aip1
chr9	111285695	111286225	chr9	111271929	111271930	1.86240497395606	Epm2aip1
chr9	111351427	111352290	chr9	111271929	111271930	3.08630931716406	Epm2aip1
chr9	111383810	111384356	chr9	111271929	111271930	1.79490369326328	Epm2aip1
chr9	111412449	111413225	chr9	111271929	111271930	4.03670113471108	Epm2aip1
chr9	111439011	111439914	chr9	111271929	111271930	1.42887811272526	Epm2aip1
chr9	111448186	111448424	chr9	111271929	111271930	2.16337731099295	Epm2aip1
chr9	111497193	111497862	chr9	111271929	111271930	1.91027409274871	Epm2aip1
chr9	111505401	111505661	chr9	111271929	111271930	1.48436123754303	Epm2aip1
chr11	61453452	61454530	chr11	61579687	61579688	2.03692749892898	Epn2
chr2	164403105	164403377	chr2	164593594	164593595	1.49955250494678	Eppin
chr2	164407778	164408171	chr2	164593594	164593595	1.50753075554979	Eppin
chr1	185598580	185598780	chr1	185363044	185363045	3.48265966111518	Eprs
chr4	109091426	109091871	chr4	109280268	109280269	5.77347926435538	Eps15
chr4	109156279	109157367	chr4	109280268	109280269	3.27844277007755	Eps15
chr4	109201631	109202657	chr4	109280268	109280269	1.89650018831013	Eps15
chr4	109229415	109230069	chr4	109280268	109280269	2.43255254824428	Eps15
chr4	109342800	109343546	chr4	109280268	109280269	2.03945702460517	Eps15
chr4	109344069	109344460	chr4	109280268	109280269	5.62345805521374	Eps15
chr4	109394038	109394456	chr4	109280268	109280269	1.43393073354189	Eps15
chr6	137438034	137438397	chr6	137654876	137654877	9.23756199275888	Eps8
chr6	137465041	137465681	chr6	137654876	137654877	1.4239800153935	Eps8
chr6	137471218	137471692	chr6	137654876	137654877	3.37574413567122	Eps8
chr6	137472261	137472510	chr6	137654876	137654877	2.37320441496828	Eps8
chr6	137630018	137630763	chr6	137654876	137654877	1.49534417668129	Eps8
chr6	137872361	137872766	chr6	137654876	137654877	5.26222190784594	Eps8
chr7	4684742	4685590	chr7	4460674	4460675	1.42133317212362	Eps8l1
chr7	141194874	141195388	chr7	141338880	141338881	1.95907133733194	Eps8l2
chr7	141266161	141266743	chr7	141338880	141338881	1.33442241232566	Eps8l2
chr11	88014973	88015578	chr11	87875536	87875537	2.06526004343413	Epx
chr11	77830860	77831238	chr11	78080383	78080384	1.60484166295357	Eral1
chr11	77923429	77923740	chr11	78080383	78080384	1.43491613584462	Eral1
chr13	74493867	74494725	chr13	74639872	74639873	1.6145106885421	Erap1
chr13	74522374	74523183	chr13	74639872	74639873	3.09809999757673	Erap1
chr13	74856099	74856775	chr13	74639872	74639873	2.38834247146818	Erap1
chr11	98412417	98412826	chr11	98412470	98412471	3.17848251437768	Erbb2
chr11	98655329	98655532	chr11	98412470	98412471	1.40945368245579	Erbb2
chr10	128409662	128410235	chr10	128589652	128589653	2.48718860171549	Erbb3
chr10	128498775	128499087	chr10	128589652	128589653	1.60998485391744	Erbb3
chr10	128499424	128499624	chr10	128589652	128589653	3.18621569212046	Erbb3
chr10	128673807	128674651	chr10	128589652	128589653	1.88782419221336	Erbb3
chr10	128704645	128705430	chr10	128589652	128589653	3.81462116567322	Erbb3
chr1	68928836	68929124	chr1	69108059	69108060	1.61790031181937	Erbb4
chr1	68943444	68943683	chr1	69108059	69108060	1.51650313276295	Erbb4
chr1	69070752	69071135	chr1	69108059	69108060	6.83641375473962	Erbb4
chr1	69108616	69108867	chr1	69108059	69108060	2.3870610458234	Erbb4
chr1	69134831	69135325	chr1	69108059	69108060	8.39308304973914	Erbb4
chr1	69157526	69157882	chr1	69108059	69108060	7.19637191511129	Erbb4
chr6	119722365	119722983	chr6	119848167	119848168	1.38417978755854	Erc1
chr14	27774564	27774934	chr14	27622442	27622443	1.86307916457901	Erc2
chr14	27775062	27775522	chr14	27622442	27622443	2.78921468209165	Erc2
chr14	27794624	27794927	chr14	27622442	27622443	6.70998186020554	Erc2
chr7	19095199	19095526	chr7	19344778	19344779	1.43316538683833	Ercc1
chr7	19169794	19170004	chr7	19344778	19344779	2.4095186025109	Ercc1
chr7	19239492	19239971	chr7	19344778	19344779	1.58991977585515	Ercc1
chr7	19300866	19301301	chr7	19344778	19344779	2.728905854596	Ercc1
chr7	19308327	19309103	chr7	19344778	19344779	1.52710246029827	Ercc1
chr7	19310128	19310692	chr7	19344778	19344779	1.66708926160561	Ercc1
chr7	19381873	19382599	chr7	19344778	19344779	1.81534570133597	Ercc1
chr7	19184866	19185318	chr7	19382010	19382011	1.66593183470759	Ercc2
chr7	19279380	19279763	chr7	19382010	19382011	1.32095294490874	Ercc2
chr7	19388909	19389226	chr7	19382010	19382011	2.02316288141795	Ercc2
chr7	19542136	19542543	chr7	19382010	19382011	1.8959262324832	Ercc2
chr7	19600807	19601045	chr7	19382010	19382011	1.57642243840726	Ercc2
chr18	32117528	32118192	chr18	32240300	32240301	1.65313108923483	Ercc3
chr18	32301354	32301820	chr18	32240300	32240301	1.37223324620174	Ercc3
chr16	13130660	13130860	chr16	13109684	13109685	1.58768082497227	Ercc4
chr16	13216403	13216690	chr16	13109684	13109685	1.71225555118417	Ercc4
chr14	32265581	32266031	chr14	32513521	32513522	1.52984923627981	Ercc6
chr14	32439919	32440149	chr14	32513521	32513522	2.17057735643312	Ercc6
chr14	32606542	32607003	chr14	32513521	32513522	2.39022552707353	Ercc6
chr14	32627568	32627768	chr14	32513521	32513522	1.79661712297778	Ercc6
chr14	32694715	32695211	chr14	32513521	32513522	5.55498283246105	Ercc6
chrX	101993998	101994493	chrX	102157091	102157092	2.97794201001367	Ercc6l
chrX	102294112	102294463	chrX	102157091	102157092	2.23908583605338	Ercc6l
chr13	63572479	63573340	chr13	63815240	63815241	2.25817362492074	Ercc6l2
chr13	63593699	63593921	chr13	63815240	63815241	1.59225116142357	Ercc6l2
chr13	63779571	63779837	chr13	63815240	63815241	2.09232962621022	Ercc6l2
chr13	63865607	63865848	chr13	63815240	63815241	4.64990700927968	Ercc6l2
chr13	63990567	63990930	chr13	63815240	63815241	1.97175206186149	Ercc6l2
chr13	108263293	108263848	chr13	108158731	108158732	1.70549476772173	Ercc8
chr13	108371400	108371877	chr13	108158731	108158732	1.74162294711213	Ercc8
chr7	25250049	25250584	chr7	25250761	25250762	1.98384283111174	Erf
chr7	25316470	25317449	chr7	25250761	25250762	1.98762715923116	Erf
chr7	25358973	25359386	chr7	25250761	25250762	1.44744960967269	Erf
chr7	25366043	25366524	chr7	25250761	25250762	15.3654014884638	Erf
chr7	25395499	25396564	chr7	25250761	25250762	2.47869324769765	Erf
chr17	26343674	26344050	chr17	26561489	26561490	1.49675522128054	Ergic1
chr17	26602254	26602988	chr17	26561489	26561490	2.38419194197789	Ergic1
chr6	148046974	148047878	chr6	148212374	148212375	2.80601691660742	Ergic2
chr6	148394406	148394757	chr6	148212374	148212375	2.70183655712788	Ergic2
chr2	155949562	155949843	chr2	156008045	156008046	1.67763306874763	Ergic3
chr8	35603642	35603862	chr8	35495533	35495534	1.96971465984092	Eri1
chr8	35615960	35616540	chr8	35495533	35495534	1.4820160192095	Eri1
chr8	35666326	35666859	chr8	35495533	35495534	1.3200949494181	Eri1
chr8	35708061	35708516	chr8	35495533	35495534	2.58202306979074	Eri1
chr8	35710694	35711093	chr8	35495533	35495534	2.44257794851512	Eri1
chr4	117455774	117456179	chr4	117550365	117550366	2.48666222311686	Eri3
chr4	117581889	117582193	chr4	117550365	117550366	2.09104585642372	Eri3
chr4	117591993	117592193	chr4	117550365	117550366	1.50412713903162	Eri3
chr4	117646829	117647066	chr4	117550365	117550366	1.32017181496354	Eri3
chr4	117658854	117659318	chr4	117550365	117550366	1.87085962671464	Eri3
chr4	117787032	117787492	chr4	117550365	117550366	2.71744616299009	Eri3
chr8	14035499	14035804	chr8	14090327	14090328	1.83128145302975	Erich1
chr8	14090075	14091005	chr8	14090327	14090328	1.47768534714732	Erich1
chr8	14156280	14156681	chr8	14090327	14090328	4.38367648275411	Erich1
chr2	70337424	70337730	chr2	70508819	70508820	4.17865080569984	Erich2
chr2	70620478	70620745	chr2	70508819	70508820	2.40911030334482	Erich2
chr7	25367628	25368001	chr7	25615892	25615893	1.94739810768603	Erich4
chr7	25413368	25413638	chr7	25615892	25615893	3.66874054625572	Erich4
chr15	34429010	34429240	chr15	34453312	34453313	2.2269639447979	Erich5
chr15	34453489	34454570	chr15	34453312	34453313	6.62745351749814	Erich5
chr15	34584360	34584592	chr15	34453312	34453313	1.99276258319757	Erich5
chr3	58843450	58843929	chr3	58637207	58637208	3.02277840860744	Erich6
chr11	30745155	30745355	chr11	30954335	30954336	1.82750661764443	Erlec1
chr11	30771533	30772721	chr11	30954335	30954336	2.09706590284215	Erlec1
chr11	30986042	30986828	chr11	30954335	30954336	1.61514592761579	Erlec1
chr11	31169413	31170478	chr11	30954335	30954336	1.49357684232973	Erlec1
chr19	43929742	43930041	chr19	44069785	44069786	1.48951980730333	Erlin1
chr19	44228947	44229324	chr19	44069785	44069786	1.50476316263458	Erlin1
chr19	44248031	44248737	chr19	44069785	44069786	1.58341002434153	Erlin1
chr19	44294895	44295164	chr19	44069785	44069786	1.85739414509079	Erlin1
chr17	15088298	15089303	chr17	14978864	14978865	1.32239599228311	Ermard
chr2	58174329	58175120	chr2	58052864	58052865	1.55938895442663	Ermn
chr2	58199359	58199907	chr2	58052864	58052865	1.80766879071079	Ermn
chr19	29501336	29502035	chr19	29648415	29648416	1.57109154473775	Ermp1
chr19	29663746	29664129	chr19	29648415	29648416	1.62479235173589	Ermp1
chr19	29666823	29667023	chr19	29648415	29648416	1.89576982267389	Ermp1
chr19	29860642	29860883	chr19	29648415	29648416	2.63583387986636	Ermp1
chr11	106282255	106282523	chr11	106487852	106487853	1.53444747209269	Ern1
chr11	106674649	106675137	chr11	106487852	106487853	2.04105019851574	Ern1
chr7	122383839	122384172	chr7	122186216	122186217	2.24958685685615	Ern2
chr7	122416000	122416460	chr7	122186216	122186217	1.86512264821435	Ern2
chr5	121292410	121293108	chr5	121452506	121452507	3.62313389961217	Erp29
chr5	121326728	121327073	chr5	121452506	121452507	3.27884800055315	Erp29
chr5	121397686	121398884	chr5	121452506	121452507	2.36184053281319	Erp29
chr4	48124706	48125594	chr4	48279558	48279559	1.30119127126678	Erp44
chr4	48287352	48287954	chr4	48279558	48279559	3.59613654422659	Erp44
chr4	48322281	48322691	chr4	48279558	48279559	2.31497025365568	Erp44
chr4	151044372	151045252	chr4	150853919	150853920	1.38419453877319	Errfi1
chr9	37531017	37531671	chr9	37528078	37528079	2.54647720486255	Esam
chr9	37545377	37545596	chr9	37528078	37528079	1.33270815742637	Esam
chr9	37576288	37577039	chr9	37528078	37528079	2.97841900072348	Esam
chr9	37669270	37669483	chr9	37528078	37528079	1.42862080339761	Esam
chr18	10472992	10473783	chr18	10610352	10610353	1.93169223112901	Esco1
chr18	10847195	10847418	chr18	10610352	10610353	1.95784963826225	Esco1
chr14	65805876	65806172	chr14	65833994	65833995	2.22612612332705	Esco2
chr14	74559339	74559929	chr14	74732297	74732298	4.80041999577341	Esd
chr14	74653458	74654137	chr14	74732297	74732298	1.97415387583175	Esd
chr14	74709180	74709468	chr14	74732297	74732298	1.41332494808802	Esd
chr14	74900413	74900974	chr14	74732297	74732298	1.60430276014638	Esd
chr2	140170298	140171437	chr2	140170564	140170565	1.43381942794288	Esf1
chr2	140220428	140220780	chr2	140170564	140170565	3.08099841592324	Esf1
chr15	102052045	102052723	chr15	102296293	102296294	1.30167242506267	Espl1
chr10	4781701	4782065	chr10	4611593	4611594	3.06233693975637	Esr1
chr12	76049032	76050450	chr12	76177259	76177260	10.8161330877669	Esr2
chr12	76181620	76181999	chr12	76177259	76177260	1.92018086906267	Esr2
chr19	6951408	6952318	chr19	6921813	6921814	1.92043637258094	Esrra
chr19	7141095	7141537	chr19	6921813	6921814	2.51904171154641	Esrra
chr12	86173584	86174268	chr12	86361117	86361118	3.3611736403906	Esrrb
chr12	86211385	86211725	chr12	86361117	86361118	1.76002665811475	Esrrb
chr12	86473660	86474006	chr12	86361117	86361118	3.52640314182881	Esrrb
chr12	86518813	86519265	chr12	86361117	86361118	2.18260612740483	Esrrb
chr1	187378121	187378776	chr1	187608791	187608792	1.35654838252629	Esrrg
chr1	187439817	187440039	chr1	187608791	187608792	1.72219225777657	Esrrg
chr1	187447080	187447508	chr1	187608791	187608792	1.53645372366415	Esrrg
chr1	187821543	187821754	chr1	187608791	187608792	2.16269930590152	Esrrg
chr10	128548995	128549605	chr10	128525859	128525860	1.64153027703348	Esyt1
chr12	116280586	116281713	chr12	116281222	116281223	2.8905485893815	Esyt2
chr9	99153841	99154192	chr9	99358557	99358558	3.31093932576232	Esyt3
chr9	99327268	99327468	chr9	99358557	99358558	3.51286753359808	Esyt3
chr9	99418408	99418853	chr9	99358557	99358558	4.59733749579688	Esyt3
chr9	99436044	99437179	chr9	99358557	99358558	1.48587359301217	Esyt3
chr9	99568198	99569265	chr9	99358557	99358558	1.83923594594507	Esyt3
chr9	99587829	99588178	chr9	99358557	99358558	2.38279497747962	Esyt3
chr11	18022226	18022741	chr11	17953875	17953876	3.62751388265818	Etaa1
chr11	18069527	18070173	chr11	17953875	17953876	2.11245886154094	Etaa1
chr11	18163910	18164656	chr11	17953875	17953876	5.67080548346548	Etaa1
chr9	55541000	55541395	chr9	55512243	55512244	2.90914061589408	Etfa
chr7	24399554	24400277	chr7	24587543	24587544	1.82297886102789	Ethe1
chr7	24530228	24531067	chr7	24587543	24587544	2.38366604609021	Ethe1
chr7	24546791	24547465	chr7	24587543	24587544	2.45487829758114	Ethe1
chr7	24636914	24637480	chr7	24587543	24587544	3.50432198673121	Ethe1
chr2	19681839	19682121	chr2	19909780	19909781	2.46797279555814	Etl4
chr6	142917669	142918117	chr6	143167230	143167231	5.46757540213141	Etnk1
chr6	142943840	142944082	chr6	143167230	143167231	3.5498098771952	Etnk1
chr6	142979979	142980652	chr6	143167230	143167231	4.62566398322876	Etnk1
chr6	142998174	142998704	chr6	143167230	143167231	9.13050812356389	Etnk1
chr6	143114800	143115037	chr6	143167230	143167231	1.65118160603687	Etnk1
chr6	143251431	143251892	chr6	143167230	143167231	2.08321299366885	Etnk1
chr6	143288937	143289275	chr6	143167230	143167231	1.50853263672628	Etnk1
chr6	143290311	143290708	chr6	143167230	143167231	2.67454791139064	Etnk1
chr6	143372870	143373070	chr6	143167230	143167231	2.8866258531933	Etnk1
chr1	133177673	133177896	chr1	133363572	133363573	1.36240766808321	Etnk2
chr1	133277017	133277362	chr1	133363572	133363573	2.75973745277746	Etnk2
chr1	133298090	133299170	chr1	133363572	133363573	1.60229501828885	Etnk2
chr1	133331094	133331675	chr1	133363572	133363573	1.77414726855969	Etnk2
chr1	133347202	133347683	chr1	133363572	133363573	2.17469500367176	Etnk2
chr1	133363361	133364375	chr1	133363572	133363573	4.09525713518645	Etnk2
chr1	133452639	133452950	chr1	133363572	133363573	2.64019051195264	Etnk2
chr9	32409289	32409673	chr9	32636221	32636222	3.22272350861258	Ets1
chr9	32444145	32444345	chr9	32636221	32636222	1.51362515114435	Ets1
chr9	32540218	32540966	chr9	32636221	32636222	2.31767356613819	Ets1
chr9	32672235	32672725	chr9	32636221	32636222	2.47145590278024	Ets1
chr9	32695665	32696452	chr9	32636221	32636222	5.8750394394589	Ets1
chr16	95499474	95499674	chr16	95702075	95702076	1.49229417289813	Ets2
chr16	95507285	95507810	chr16	95702075	95702076	2.79450166465977	Ets2
chr16	95533086	95533423	chr16	95702075	95702076	1.45959728723297	Ets2
chr16	95542845	95543067	chr16	95702075	95702076	1.73083568821816	Ets2
chr16	95552627	95553195	chr16	95702075	95702076	6.52200636023601	Ets2
chr16	95597185	95597669	chr16	95702075	95702076	1.47065214012458	Ets2
chr16	95701956	95703014	chr16	95702075	95702076	1.64616757699162	Ets2
chr12	38778633	38779165	chr12	38779380	38779381	5.59723599642647	Etv1
chr12	38780145	38780828	chr12	38779380	38779381	12.3445360599322	Etv1
chr11	101617302	101617601	chr11	101785371	101785372	1.3717552571275	Etv4
chr11	101626968	101628480	chr11	101785371	101785372	1.99303736942919	Etv4
chr11	101790816	101791452	chr11	101785371	101785372	6.30444540042724	Etv4
chr16	22428829	22429548	chr16	22439719	22439720	4.17473451580808	Etv5
chr16	22438632	22438868	chr16	22439719	22439720	2.01604173444775	Etv5
chr16	22517589	22518257	chr16	22439719	22439720	6.69424374284879	Etv5
chr16	22548170	22548886	chr16	22439719	22439720	1.75896337153215	Etv5
chr6	133909100	133909739	chr6	134035700	134035701	2.6048129972954	Etv6
chr4	126058218	126059074	chr4	126147744	126147745	2.12891929689402	Eva1b
chr4	126103215	126103569	chr4	126147744	126147745	2.70826528144956	Eva1b
chr4	126103775	126104319	chr4	126147744	126147745	2.25982727546893	Eva1b
chr4	126202422	126203264	chr4	126147744	126147745	3.63388686741637	Eva1b
chr4	126255300	126255659	chr4	126147744	126147745	3.44914584397396	Eva1b
chr4	126277971	126278346	chr4	126147744	126147745	1.77846739855041	Eva1b
chr5	37261812	37262086	chr5	37336894	37336895	1.59875140952792	Evc
chr5	37197550	37198365	chr5	37338499	37338500	1.47721798889029	Evc2
chr5	37296957	37297180	chr5	37338499	37338500	1.74893761764275	Evc2
chr5	37336605	37337307	chr5	37338499	37338500	2.08879875447672	Evc2
chr11	79305823	79306023	chr11	79530609	79530610	1.99840619700516	Evi2a
chr11	79427746	79428137	chr11	79530609	79530610	2.77598648935654	Evi2a
chr11	79584260	79584761	chr11	79530609	79530610	1.38948254248856	Evi2a
chr12	108404040	108404509	chr12	108554720	108554721	1.40892763943715	Evl
chr12	108701952	108702782	chr12	108554720	108554721	3.08111769660767	Evl
chr2	74691790	74692047	chr2	74659557	74659558	1.38362188874256	Evx2
chr11	4849110	4849998	chr11	5099266	5099267	1.74845577025314	Ewsr1
chr11	4973426	4973751	chr11	5099266	5099267	1.55565489624607	Ewsr1
chr11	5140644	5141204	chr11	5099266	5099267	1.8729277443357	Ewsr1
chr11	5271850	5272276	chr11	5099266	5099267	3.88268381539516	Ewsr1
chr11	5318173	5318574	chr11	5099266	5099267	3.22407617026787	Ewsr1
chr2	119742463	119743243	chr2	119547627	119547628	1.34905399508767	Exd1
chr12	80436263	80437151	chr12	80463095	80463096	1.52424546459874	Exd2
chr12	80545249	80545822	chr12	80463095	80463096	1.42374167273633	Exd2
chr1	175872316	175872516	chr1	175880581	175880582	3.25780268461303	Exo1
chr1	176099017	176099441	chr1	175880581	175880582	1.54788059451341	Exo1
chr4	120716083	120716884	chr4	120925017	120925018	1.55974427318225	Exo5
chr4	120986463	120986932	chr4	120925017	120925018	2.20164698411921	Exo5
chr4	121003679	121004131	chr4	120925017	120925018	1.92950998584865	Exo5
chr4	121097820	121098565	chr4	120925017	120925018	2.46174774471991	Exo5
chr5	76779058	76779567	chr5	76529311	76529312	3.4603405258132	Exoc1
chr13	74009159	74009790	chr13	74208700	74208701	1.82827926827009	Exoc3
chr13	74009954	74010809	chr13	74208700	74208701	4.00974120223143	Exoc3
chr8	105120981	105121480	chr8	105296098	105296099	1.41288532125955	Exoc3l
chr6	33227442	33228004	chr6	33249085	33249086	4.37421062809705	Exoc4
chr6	33257328	33257877	chr6	33249085	33249086	4.43302367924329	Exoc4
chr6	33264958	33265828	chr6	33249085	33249086	2.26469886178668	Exoc4
chr6	33283451	33284348	chr6	33249085	33249086	1.63645709197326	Exoc4
chr6	33465319	33465967	chr6	33249085	33249086	3.56450700059105	Exoc4
chr14	49127273	49128067	chr14	49066653	49066654	2.37535324804614	Exoc5
chr19	37571079	37571422	chr19	37550418	37550419	1.41236383867964	Exoc6
chr6	84946776	84947072	chr6	85069513	85069514	1.45337253458892	Exoc6b
chr6	85253976	85254560	chr6	85069513	85069514	2.86933342865984	Exoc6b
chr11	116281345	116281670	chr11	116307233	116307234	1.46425478072792	Exoc7
chr11	116515610	116515894	chr11	116307233	116307234	1.53354294888154	Exoc7
chr8	124677469	124678000	chr8	124897705	124897706	1.45949567537607	Exoc8
chr8	124780406	124780791	chr8	124897705	124897706	1.44321398910838	Exoc8
chr8	124862846	124863694	chr8	124897705	124897706	1.55435005585337	Exoc8
chr9	119382598	119383083	chr9	119444923	119444924	2.68760084834581	Exog
chr19	41698992	41699343	chr19	41933314	41933315	4.31840405485982	Exosc1
chr4	148420794	148421346	chr4	148558429	148558430	1.42181972751948	Exosc10
chr2	31449672	31449906	chr2	31670715	31670716	4.78775061940916	Exosc2
chr2	31505638	31505838	chr2	31670715	31670716	2.1574973767377	Exosc2
chr2	31609989	31610414	chr2	31670715	31670716	2.99842956247676	Exosc2
chr4	45157275	45157508	chr4	45342732	45342733	2.81244596693589	Exosc3
chr4	45280181	45280641	chr4	45342732	45342733	1.90785488146011	Exosc3
chr4	45408105	45409400	chr4	45342732	45342733	1.59812022096245	Exosc3
chr4	45449318	45449761	chr4	45342732	45342733	2.35991455633354	Exosc3
chr15	76368567	76369548	chr15	76327397	76327398	1.55300855109402	Exosc4
chr7	25805589	25806079	chr7	25659153	25659154	1.87068560252886	Exosc5
chr9	123006350	123006588	chr9	123113215	123113216	1.40373216239833	Exosc7
chr9	123185719	123186145	chr9	123113215	123113216	1.30608489142698	Exosc7
chr9	123240315	123240604	chr9	123113215	123113216	2.06924796315626	Exosc7
chr9	123259615	123261191	chr9	123113215	123113216	2.54878386700047	Exosc7
chr9	123309281	123309640	chr9	123113215	123113216	1.84804047096457	Exosc7
chr9	123343214	123343813	chr9	123113215	123113216	6.07362658794126	Exosc7
chr3	54887470	54887817	chr3	54735393	54735394	1.85050262491853	Exosc8
chr3	36395464	36395664	chr3	36552606	36552607	1.31049488031618	Exosc9
chr3	36412833	36413297	chr3	36552606	36552607	8.80844644293534	Exosc9
chr3	36493719	36494109	chr3	36552606	36552607	4.43144441397952	Exosc9
chr3	36772127	36772347	chr3	36552606	36552607	4.20733004129929	Exosc9
chr2	93689124	93689324	chr2	93822568	93822569	2.69483776701652	Ext2
chr2	94043720	94044230	chr2	93822568	93822569	2.07167752172587	Ext2
chr2	94048528	94050229	chr2	93822568	93822569	1.3816492903588	Ext2
chr4	134436350	134436690	chr4	134383850	134383851	3.98480858461251	Extl1
chr3	115949568	115950064	chr3	116007462	116007463	3.40990444125627	Extl2
chr3	116006875	116008587	chr3	116007462	116007463	2.9351850381484	Extl2
chr3	116040865	116041255	chr3	116007462	116007463	2.06689834971321	Extl2
chr3	116095563	116095886	chr3	116007462	116007463	4.9510269321073	Extl2
chr3	116105028	116105469	chr3	116007462	116007463	1.34492077302027	Extl2
chr3	116226182	116226736	chr3	116007462	116007463	8.64988439926992	Extl2
chr3	116253293	116253688	chr3	116007462	116007463	7.5460700256421	Extl2
chr1	14108615	14108834	chr1	14310235	14310236	3.05826048128531	Eya1
chr1	14181599	14182103	chr1	14310235	14310236	3.23420935871817	Eya1
chr1	14218873	14219088	chr1	14310235	14310236	1.44063794730584	Eya1
chr1	14309695	14310488	chr1	14310235	14310236	2.17643796199525	Eya1
chr1	14429350	14429647	chr1	14310235	14310236	2.19512287835306	Eya1
chr2	165503449	165503731	chr2	165595032	165595033	5.81637489537935	Eya2
chr2	165603903	165604149	chr2	165595032	165595033	2.47824539601918	Eya2
chr11	101009224	101010396	chr11	101226463	101226464	1.70156021228178	Ezh1
chr11	101069896	101070604	chr11	101226463	101226464	1.84484645073352	Ezh1
chr11	101146466	101147130	chr11	101226463	101226464	2.36406878712211	Ezh1
chr11	101176336	101176576	chr11	101226463	101226464	3.52780204760157	Ezh1
chr11	101315776	101316886	chr11	101226463	101226464	1.4349902154266	Ezh1
chr11	101465932	101466538	chr11	101226463	101226464	1.38251912773928	Ezh1
chr6	47794381	47794958	chr6	47595341	47595342	2.34130325650076	Ezh2
chr17	6601396	6602117	chr17	6782784	6782785	2.97820318560242	Ezr
chr17	6729418	6729618	chr17	6782784	6782785	9.25081790739474	Ezr
chr17	6789690	6790147	chr17	6782784	6782785	5.20475594008929	Ezr
chr17	6861548	6862196	chr17	6782784	6782785	8.84971181880841	Ezr
chr13	95617865	95618909	chr13	95618459	95618460	1.78495912652542	F2r
chr13	95696386	95696961	chr13	95618459	95618460	2.69080311461142	F2r
chr13	95739938	95740138	chr13	95618459	95618460	1.46696630959664	F2r
chrX	73384426	73385143	chrX	73228291	73228292	3.763115509108	F8a
chrX	73411034	73411779	chrX	73228291	73228292	1.47801023692393	F8a
chr8	111439206	111439724	chr8	111393824	111393825	1.81257418778783	Fa2h
chr8	111469132	111469573	chr8	111393824	111393825	2.04121405308318	Fa2h
chr4	115881395	115881625	chr4	116017926	116017927	1.98656845357537	Faah
chr4	115890593	115890991	chr4	116017926	116017927	1.9705930345797	Faah
chr4	115897999	115898867	chr4	116017926	116017927	2.05936179839793	Faah
chr4	115962640	115963608	chr4	116017926	116017927	1.35781255708465	Faah
chr4	130128587	130128887	chr4	130308595	130308596	3.86729919547031	Fabp3
chr4	130138610	130139543	chr4	130308595	130308596	1.3491306009064	Fabp3
chr4	130189003	130189487	chr4	130308595	130308596	2.72886184423019	Fabp3
chr4	130308023	130309478	chr4	130308595	130308596	2.05706329312313	Fabp3
chr4	130519974	130520938	chr4	130308595	130308596	1.47195125585409	Fabp3
chr4	130552355	130552841	chr4	130308595	130308596	1.36100957399228	Fabp3
chr3	9973972	9974259	chr3	10012548	10012549	2.41321294278133	Fabp5
chr3	9974341	9974825	chr3	10012548	10012549	1.75698124636874	Fabp5
chr3	10013752	10014195	chr3	10012548	10012549	2.23885450043963	Fabp5
chr3	10023568	10024107	chr3	10012548	10012549	4.4578512642601	Fabp5
chr3	10087926	10088549	chr3	10012548	10012549	2.11581825673157	Fabp5
chr10	57569322	57569545	chr10	57784881	57784882	1.55244676840771	Fabp7
chr10	57572366	57572566	chr10	57784881	57784882	7.23048713666916	Fabp7
chr10	57743715	57744190	chr10	57784881	57784882	1.38677289855572	Fabp7
chr10	57784374	57785214	chr10	57784881	57784882	9.63434352970087	Fabp7
chr10	57794629	57795454	chr10	57784881	57784882	2.06640357352279	Fabp7
chr10	57822470	57823044	chr10	57784881	57784882	5.42086132787623	Fabp7
chr10	57828742	57829128	chr10	57784881	57784882	17.5865752436985	Fabp7
chr7	144628228	144628717	chr7	144582463	144582464	1.44864698242635	Fadd
chr19	9956875	9957165	chr19	10182888	10182889	1.80425497249316	Fads1
chr19	10240405	10241121	chr19	10182888	10182889	2.22400325583489	Fads1
chr19	10219331	10219553	chr19	10101503	10101504	2.03630546115108	Fads2
chr19	9879593	9879872	chr19	10041548	10041549	2.60123456040813	Fads3
chr19	10041078	10042209	chr19	10041548	10041549	6.70115449585147	Fads3
chr19	10184402	10184633	chr19	10041548	10041549	2.27485045617066	Fads3
chr19	10221809	10222027	chr19	10041548	10041549	3.49163565258454	Fads3
chr19	10272692	10273374	chr19	10041548	10041549	2.15913282554357	Fads3
chr11	115153844	115154362	chr11	115297663	115297664	1.9729758825625	Fads6
chr11	115286483	115287168	chr11	115297663	115297664	5.32717004852266	Fads6
chr11	115297178	115297903	chr11	115297663	115297664	2.8920542312643	Fads6
chr11	115334389	115335280	chr11	115297663	115297664	2.32594775859219	Fads6
chr4	109806462	109806973	chr4	109676588	109676589	2.03999855712104	Faf1
chr13	54818471	54819212	chr13	54621784	54621785	1.30886265162592	Faf2
chr13	54864103	54864618	chr13	54621784	54621785	1.51055340046229	Faf2
chr7	84387943	84388166	chr7	84606722	84606723	1.55757241934011	Fah
chr7	84409460	84410830	chr7	84606722	84606723	1.40209946728787	Fah
chr7	84432306	84432687	chr7	84606722	84606723	2.32818333763458	Fah
chr7	84440897	84441463	chr7	84606722	84606723	3.24155460684743	Fah
chr7	84476108	84476525	chr7	84606722	84606723	5.27947363964035	Fah
chr7	84546750	84547211	chr7	84606722	84606723	7.77677477894844	Fah
chr7	84555523	84555725	chr7	84606722	84606723	2.78528527309223	Fah
chr7	84605626	84606384	chr7	84606722	84606723	3.79716941447912	Fah
chr7	84606551	84606751	chr7	84606722	84606723	2.86149443132023	Fah
chr17	24689354	24690321	chr17	24850302	24850303	1.46698627564962	Fahd1
chr17	24695843	24696903	chr17	24850302	24850303	2.10172837433563	Fahd1
chr17	24849861	24850888	chr17	24850302	24850303	2.76551147379986	Fahd1
chr17	24886370	24887330	chr17	24850302	24850303	1.44257628260508	Fahd1
chr17	25015727	25016739	chr17	24850302	24850303	1.47923355301023	Fahd1
chr2	127484367	127484921	chr2	127444565	127444566	2.7103138876837	Fahd2a
chr2	127504080	127504536	chr2	127444565	127444566	1.50086387834601	Fahd2a
chr2	127551300	127551528	chr2	127444565	127444566	3.02343537446119	Fahd2a
chr15	99294839	99295540	chr15	99528017	99528018	1.87141704211498	Faim2
chr15	99332965	99333614	chr15	99528017	99528018	6.9567491053551	Faim2
chr15	99411698	99412289	chr15	99528017	99528018	3.00151230377763	Faim2
chr15	99497262	99497646	chr15	99528017	99528018	1.76006617013748	Faim2
chr15	99527752	99528503	chr15	99528017	99528018	2.62573729084311	Faim2
chr15	99537079	99537681	chr15	99528017	99528018	1.95275543919582	Faim2
chr15	99590562	99591142	chr15	99528017	99528018	1.7265178345909	Faim2
chr15	99636146	99636546	chr15	99528017	99528018	15.62233992039	Faim2
chr15	99642874	99643122	chr15	99528017	99528018	5.20527920586894	Faim2
chr15	99670273	99671124	chr15	99528017	99528018	1.3687227955709	Faim2
chr2	32559663	32560293	chr2	32535332	32535333	3.69439636838915	Fam102a
chr2	32621433	32621879	chr2	32535332	32535333	2.90523579830708	Fam102a
chr2	32629524	32629729	chr2	32535332	32535333	2.04778639506078	Fam102a
chr2	32718916	32719124	chr2	32535332	32535333	6.96676902933079	Fam102a
chr3	108961208	108962016	chr3	109027607	109027608	3.70120676939485	Fam102b
chr3	109273599	109274276	chr3	109027607	109027608	2.57929516212211	Fam102b
chr7	81553784	81554085	chr7	81762925	81762926	1.7018732655029	Fam103a1
chr7	81651175	81651386	chr7	81762925	81762926	2.143415612391	Fam103a1
chr7	81710362	81710562	chr7	81762925	81762926	4.55629897204173	Fam103a1
chr7	81789024	81789960	chr7	81762925	81762926	1.43575069709417	Fam103a1
chr7	81849070	81849462	chr7	81762925	81762926	1.84824559325383	Fam103a1
chr7	81858948	81859810	chr7	81762925	81762926	3.60584245720087	Fam103a1
chr7	81972114	81972328	chr7	81762925	81762926	2.95284566442972	Fam103a1
chr11	113477563	113478079	chr11	113684155	113684156	2.17166164727637	Fam104a
chr11	113485580	113486062	chr11	113684155	113684156	1.49920467840251	Fam104a
chr11	113509250	113509450	chr11	113684155	113684156	2.94174209357733	Fam104a
chr11	113767294	113767639	chr11	113684155	113684156	3.17150152830753	Fam104a
chr11	113890497	113891048	chr11	113684155	113684156	1.34320928731405	Fam104a
chr11	113906212	113906516	chr11	113684155	113684156	1.6023964473593	Fam104a
chr11	113931675	113932165	chr11	113684155	113684156	1.42439933500606	Fam104a
chr15	27442125	27442389	chr15	27681542	27681543	1.72019480986738	Fam105a
chr15	27488721	27488928	chr15	27681542	27681543	2.53662446036127	Fam105a
chr15	27665522	27665909	chr15	27681542	27681543	1.3501067850923	Fam105a
chr15	27761672	27761872	chr15	27681542	27681543	1.58574566268143	Fam105a
chr15	27919719	27920049	chr15	27681542	27681543	2.20945518439649	Fam105a
chr2	3742501	3743151	chr2	3613758	3613759	2.58068298663852	Fam107b
chr2	3760196	3760474	chr2	3613758	3613759	5.58658699396423	Fam107b
chr5	121815347	121815591	chr5	121849028	121849029	3.45940480503664	Fam109a
chr5	121903404	121904088	chr5	121849028	121849029	1.44097791661372	Fam109a
chr5	121959912	121960149	chr5	121849028	121849029	1.94628705647834	Fam109a
chr5	121976422	121976737	chr5	121849028	121849029	3.19293581641406	Fam109a
chr5	122019334	122019816	chr5	121849028	121849029	1.30313625124502	Fam109a
chr2	151962598	151963002	chr2	151980219	151980220	1.65438380931326	Fam110a
chr2	151991146	151991346	chr2	151980219	151980220	4.52571694492972	Fam110a
chr2	152029358	152030098	chr2	151980219	151980220	2.42153625410209	Fam110a
chr2	152047373	152047686	chr2	151980219	151980220	6.66982775069095	Fam110a
chr2	152050403	152050780	chr2	151980219	151980220	2.8290638705824	Fam110a
chr2	152056898	152057381	chr2	151980219	151980220	2.83684503942216	Fam110a
chr2	152069743	152069943	chr2	151980219	151980220	1.32507010321835	Fam110a
chr2	152080577	152081280	chr2	151980219	151980220	1.80612346940393	Fam110a
chr2	152139426	152139626	chr2	151980219	151980220	2.67011517600997	Fam110a
chr4	5622367	5622994	chr4	5644090	5644091	6.12892511513363	Fam110b
chr4	5724151	5725024	chr4	5644090	5644091	2.7013341427837	Fam110b
chr4	5782661	5783171	chr4	5644090	5644091	3.04565417414476	Fam110b
chr19	12573188	12573840	chr19	12545740	12545741	2.68812603464363	Fam111a
chr19	12595630	12596736	chr19	12545740	12545741	1.4183630621154	Fam111a
chr5	64802785	64803911	chr5	64970071	64970072	2.17904631134093	Fam114a1
chr5	64806176	64806567	chr5	64970071	64970072	1.49909008371398	Fam114a1
chr5	64866651	64867161	chr5	64970071	64970072	1.65658131340351	Fam114a1
chr5	64951753	64951969	chr5	64970071	64970072	2.27901693796969	Fam114a1
chr5	64969794	64970984	chr5	64970071	64970072	1.96069193940304	Fam114a1
chr5	65003678	65003946	chr5	64970071	64970072	1.95127317590199	Fam114a1
chr5	65019629	65020341	chr5	64970071	64970072	2.56327365334288	Fam114a1
chr11	57317142	57317932	chr11	57518617	57518618	2.88117796986377	Fam114a2
chr11	57478250	57478635	chr11	57518617	57518618	2.84475260128047	Fam114a2
chr11	57531377	57532112	chr11	57518617	57518618	2.54470630375265	Fam114a2
chr11	57540589	57541237	chr11	57518617	57518618	2.65955787472714	Fam114a2
chr11	57661031	57661231	chr11	57518617	57518618	1.40373451692914	Fam114a2
chr11	95120139	95120373	chr11	95337018	95337019	1.77739284593988	Fam117a
chr11	95411219	95411961	chr11	95337018	95337019	1.36713318630175	Fam117a
chr1	59762572	59764176	chr1	59913006	59913007	2.16382123928797	Fam117b
chr1	60042522	60043662	chr1	59913006	59913007	3.69704350472185	Fam117b
chr15	84898835	84899227	chr15	85037062	85037063	1.63853789875365	Fam118a
chr15	85148439	85148708	chr15	85037062	85037063	2.3747881897894	Fam118a
chr9	35043812	35044032	chr9	35267805	35267806	1.50031666974396	Fam118b
chr9	35135703	35136030	chr9	35267805	35267806	2.3933411963723	Fam118b
chr9	35175425	35176407	chr9	35267805	35267806	1.68939393401096	Fam118b
chr9	35267234	35268198	chr9	35267805	35267806	1.69689481973658	Fam118b
chr9	35305321	35305748	chr9	35267805	35267806	2.04642798227341	Fam118b
chr9	35331406	35331758	chr9	35267805	35267806	2.22833047220226	Fam118b
chr9	35402797	35403147	chr9	35267805	35267806	4.36514303540153	Fam118b
chr9	35414177	35414377	chr9	35267805	35267806	1.76211600901044	Fam118b
chr13	49129942	49130375	chr13	48968017	48968018	1.62828994746352	Fam120a
chr13	49179000	49179291	chr13	48968017	48968018	3.52543748022517	Fam120a
chrX	151168583	151170065	chrX	151344175	151344176	3.05632730595572	Fam120c
chrX	151343874	151345217	chrX	151344175	151344176	1.37677477280103	Fam120c
chrX	151429339	151429801	chrX	151344175	151344176	1.69676836856555	Fam120c
chrX	151520386	151521523	chrX	151344175	151344176	2.1281735769812	Fam120c
chr19	24247789	24248043	chr19	24477356	24477357	2.16762640718013	Fam122a
chr19	24370510	24371068	chr19	24477356	24477357	7.25302183318754	Fam122a
chr19	24371937	24372777	chr19	24477356	24477357	2.29291638332017	Fam122a
chr19	24391798	24392319	chr19	24477356	24477357	6.53606967688909	Fam122a
chr19	24393809	24394194	chr19	24477356	24477357	1.31328730214151	Fam122a
chr19	24453526	24453958	chr19	24477356	24477357	4.42373850453517	Fam122a
chrX	53057133	53057693	chrX	53269805	53269806	1.47543825341289	Fam122b
chr14	62457344	62458004	chr14	62555737	62555738	1.507553213798	Fam124a
chr14	62465016	62465423	chr14	62555737	62555738	1.55334510926139	Fam124a
chr14	62555392	62556459	chr14	62555737	62555738	2.90250878680405	Fam124a
chr14	62637819	62638536	chr14	62555737	62555738	6.67458641633981	Fam124a
chr14	62641112	62641409	chr14	62555737	62555738	1.34273981358233	Fam124a
chr14	62681845	62682099	chr14	62555737	62555738	1.56253791009323	Fam124a
chr5	23967704	23968223	chr5	24030690	24030691	2.18149391090798	Fam126a
chr5	24019543	24020317	chr5	24030690	24030691	1.41227252059683	Fam126a
chr1	151591871	151592861	chr1	151571186	151571187	1.56561371745843	Fam129a
chr1	151622771	151623191	chr1	151571186	151571187	4.97987651164441	Fam129a
chr1	151630012	151630388	chr1	151571186	151571187	3.81125360793406	Fam129a
chr2	32953811	32954317	chr2	32876114	32876115	1.66967227575866	Fam129b
chr2	33080121	33080682	chr2	32876114	32876115	1.55425581486237	Fam129b
chr2	33096922	33097168	chr2	32876114	32876115	2.36346480923378	Fam129b
chr8	71537220	71537420	chr8	71597648	71597649	2.2959688695241	Fam129c
chr6	42186481	42186756	chr6	42324643	42324644	4.4118705835032	Fam131b
chr6	42323682	42325617	chr6	42324643	42324644	1.47472126306733	Fam131b
chr4	141301263	141301869	chr4	141368220	141368221	1.30504308066675	Fam131c
chr4	141367996	141368895	chr4	141368220	141368221	2.90532343363769	Fam131c
chr4	141404785	141405291	chr4	141368220	141368221	1.52426756602085	Fam131c
chr4	141425587	141426409	chr4	141368220	141368221	2.04214523632699	Fam131c
chr4	141473055	141473398	chr4	141368220	141368221	1.79419620319975	Fam131c
chr4	141599597	141600625	chr4	141368220	141368221	2.15557299934708	Fam131c
chr5	3405239	3405755	chr5	3543844	3543845	2.27864725577702	Fam133b
chr5	3516616	3517300	chr5	3543844	3543845	1.77948454887237	Fam133b
chr5	3647183	3648320	chr5	3543844	3543845	1.73033065783407	Fam133b
chr1	24157806	24158208	chr1	24100341	24100342	1.52420469335352	Fam135a
chr1	24171491	24171957	chr1	24100341	24100342	2.28731664278885	Fam135a
chr1	24310768	24311266	chr1	24100341	24100342	1.71580203900122	Fam135a
chr15	71554490	71554692	chr15	71727838	71727839	3.36681605978547	Fam135b
chr15	71753149	71753445	chr15	71727838	71727839	2.62336533811518	Fam135b
chr15	71926814	71927529	chr15	71727838	71727839	3.76072054861331	Fam135b
chr6	86258659	86258992	chr6	86365683	86365684	5.21860935474044	Fam136a
chr6	86566025	86566319	chr6	86365683	86365684	1.76425226335905	Fam136a
chr6	86584859	86585785	chr6	86365683	86365684	1.42057292204868	Fam136a
chr6	58831254	58832160	chr6	59024549	59024550	2.54533406109042	Fam13a
chr6	58881593	58881876	chr6	59024549	59024550	2.1069106708291	Fam13a
chr6	58903345	58903729	chr6	59024549	59024550	3.14422909198053	Fam13a
chr6	58951165	58951600	chr6	59024549	59024550	2.8603575729294	Fam13a
chr6	58976268	58976744	chr6	59024549	59024550	3.40225876288474	Fam13a
chr6	59024117	59024947	chr6	59024549	59024550	2.78206275435712	Fam13a
chr18	34318964	34319384	chr18	34506823	34506824	1.88377426201499	Fam13b
chr18	34372483	34373603	chr18	34506823	34506824	2.13328345089554	Fam13b
chr18	34663164	34663697	chr18	34506823	34506824	1.4573201962331	Fam13b
chr10	70292075	70292588	chr10	70440668	70440669	2.36818375003143	Fam13c
chr8	45236401	45237049	chr8	45382291	45382292	2.6818363181352	Fam149a
chr8	45410354	45410648	chr8	45382291	45382292	1.93158846598582	Fam149a
chr8	45464472	45464672	chr8	45382291	45382292	1.87912032751292	Fam149a
chr8	45615744	45616065	chr8	45382291	45382292	3.15259481207615	Fam149a
chr14	20403010	20403518	chr14	20348162	20348163	1.72673063205777	Fam149b
chr13	92425812	92427457	chr13	92484031	92484032	2.49047396840504	Fam151b
chr8	9521708	9522111	chr8	9771018	9771019	7.10084796231572	Fam155a
chr8	9526767	9527107	chr8	9771018	9771019	1.52062005596154	Fam155a
chr8	9546815	9547816	chr8	9771018	9771019	8.75233621694272	Fam155a
chr8	9617168	9617368	chr8	9771018	9771019	1.41623400888792	Fam155a
chr8	9646862	9647544	chr8	9771018	9771019	1.34078618434975	Fam155a
chr8	9689855	9690266	chr8	9771018	9771019	4.18458303437191	Fam155a
chr4	108380245	108380611	chr4	108383349	108383350	1.44583561636379	Fam159a
chr4	108383286	108383863	chr4	108383349	108383350	2.70646865755128	Fam159a
chr4	108619395	108620793	chr4	108383349	108383350	4.0979598745361	Fam159a
chr13	104633078	104633349	chr13	104863893	104863894	1.40099638225416	Fam159b
chr7	105415963	105416163	chr7	105400054	105400055	2.44879776315059	Fam160a2
chr7	105628804	105629098	chr7	105400054	105400055	1.7144198051433	Fam160a2
chr19	57463905	57464219	chr19	57361009	57361010	1.40601712734034	Fam160b1
chr2	27038823	27039075	chr2	27142491	27142492	1.57719578050282	Fam163b
chr2	27103711	27104070	chr2	27142491	27142492	6.24953438539306	Fam163b
chr2	27235731	27236172	chr2	27142491	27142492	1.81415657331852	Fam163b
chr2	27315299	27315552	chr2	27142491	27142492	1.73926979141407	Fam163b
chr4	43406212	43407014	chr4	43429134	43429135	1.58804605646388	Fam166b
chr4	43672298	43672643	chr4	43429134	43429135	2.29434140626018	Fam166b
chr14	63442872	63443482	chr14	63436394	63436395	2.22617632767834	Fam167a
chr7	100495515	100496278	chr7	100706651	100706652	2.02148685540921	Fam168a
chr7	100723491	100724217	chr7	100706651	100706652	2.97440543835484	Fam168a
chr1	34891780	34892165	chr1	34843065	34843066	1.70551065640924	Fam168b
chr13	96952080	96952427	chr13	97067287	97067288	1.71632287680742	Fam169a
chr13	96971994	96972432	chr13	97067287	97067288	3.10810804268258	Fam169a
chr13	97071114	97072392	chr13	97067287	97067288	2.34379824735146	Fam169a
chr13	97212489	97213173	chr13	97067287	97067288	1.95371816636206	Fam169a
chr13	97218067	97218401	chr13	97067287	97067288	1.40258065751472	Fam169a
chr13	97313049	97313816	chr13	97067287	97067288	6.29461658157605	Fam169a
chr2	3169003	3169805	chr2	3114224	3114225	2.20388242138354	Fam171a1
chr2	3219632	3220056	chr2	3114224	3114225	3.37210049863368	Fam171a1
chr2	3246796	3247285	chr2	3114224	3114225	1.66203863018725	Fam171a1
chr11	102206685	102206885	chr11	102447682	102447683	1.37810455848603	Fam171a2
chr11	102487216	102487489	chr11	102447682	102447683	1.64434077709416	Fam171a2
chr2	83829066	83829453	chr2	83812636	83812637	2.1902031287876	Fam171b
chr2	83831814	83832014	chr2	83812636	83812637	1.4461459836267	Fam171b
chr13	77490144	77491097	chr13	77708690	77708691	5.10122624392267	Fam172a
chr13	77548000	77548753	chr13	77708690	77708691	4.39540238382181	Fam172a
chr13	77849464	77849960	chr13	77708690	77708691	2.73963583052958	Fam172a
chr17	25561627	25562186	chr17	25792284	25792285	7.32242927121598	Fam173a
chr17	25570287	25571319	chr17	25792284	25792285	3.46480473581523	Fam173a
chr17	25610197	25610800	chr17	25792284	25792285	1.48374476548366	Fam173a
chr17	25635027	25635227	chr17	25792284	25792285	2.51294018261631	Fam173a
chr17	25635486	25636256	chr17	25792284	25792285	2.42233838009815	Fam173a
chr17	25663325	25663600	chr17	25792284	25792285	2.70503758011322	Fam173a
chr17	25667569	25667769	chr17	25792284	25792285	1.73332871916447	Fam173a
chr17	25732325	25732528	chr17	25792284	25792285	1.38632113273151	Fam173a
chr17	25791593	25792904	chr17	25792284	25792285	2.57919346016409	Fam173a
chr17	25797048	25797419	chr17	25792284	25792285	2.13555231694857	Fam173a
chr17	25802964	25803678	chr17	25792284	25792285	2.36083615017868	Fam173a
chr17	25813752	25814018	chr17	25792284	25792285	3.49033058176922	Fam173a
chr17	25837783	25838092	chr17	25792284	25792285	1.99753428203528	Fam173a
chr17	25868371	25869130	chr17	25792284	25792285	1.90613114226311	Fam173a
chr17	25985244	25986341	chr17	25792284	25792285	1.58184253559827	Fam173a
chr17	26012008	26012609	chr17	25792284	25792285	1.94973789150294	Fam173a
chr1	95159345	95159792	chr1	95313623	95313624	6.49666568686753	Fam174a
chr1	95281399	95281599	chr1	95313623	95313624	1.53054521678428	Fam174a
chr1	95297712	95297912	chr1	95313623	95313624	2.28557781642447	Fam174a
chr1	95313565	95314401	chr1	95313623	95313624	1.60971596474824	Fam174a
chr1	95322479	95322845	chr1	95313623	95313624	2.02464528665464	Fam174a
chr1	95364006	95364206	chr1	95313623	95313624	2.47095010041034	Fam174a
chr7	73537640	73538344	chr7	73740307	73740308	1.58089779964571	Fam174b
chr7	73576305	73576559	chr7	73740307	73740308	1.94525006156017	Fam174b
chr7	73589289	73589899	chr7	73740307	73740308	1.8600638048003	Fam174b
chr7	73595243	73595732	chr7	73740307	73740308	2.00907075145376	Fam174b
chr7	73740198	73741226	chr7	73740307	73740308	2.41122553962375	Fam174b
chr12	55060865	55061577	chr12	55124528	55124529	2.27005018801396	Fam177a
chr12	103183159	103183488	chr12	103310975	103310976	1.55028030262482	Fam181a
chr12	103214244	103214882	chr12	103310975	103310976	1.82057129335169	Fam181a
chr12	103314075	103314718	chr12	103310975	103310976	20.7037865618519	Fam181a
chr12	103314878	103315427	chr12	103310975	103310976	9.5964552251173	Fam181a
chr12	103353632	103354081	chr12	103310975	103310976	4.04719927682485	Fam181a
chr12	103376265	103376528	chr12	103310975	103310976	3.0012068374317	Fam181a
chr12	103513300	103514138	chr12	103310975	103310976	5.96784301130315	Fam181a
chr10	53749222	53749438	chr10	53750909	53750910	11.4934898492425	Fam184a
chr15	99268108	99268576	chr15	99287180	99287181	2.85189591882669	Fam186b
chr15	99332965	99333614	chr15	99287180	99287181	3.74580292361276	Fam186b
chr7	64999983	65000553	chr7	65156570	65156571	1.81601941189196	Fam189a1
chr7	65056740	65057434	chr7	65156570	65156571	2.17617074391269	Fam189a1
chr19	24016870	24017335	chr19	24031019	24031020	3.5171503868211	Fam189a2
chr19	24024367	24024782	chr19	24031019	24031020	1.74350352639346	Fam189a2
chr3	89322617	89323276	chr3	89183143	89183144	1.60672324457838	Fam189b
chr3	89421528	89421840	chr3	89183143	89183144	1.42377935148898	Fam189b
chr8	94528258	94528659	chr8	94601726	94601727	1.46328058522698	Fam192a
chr5	34187621	34188402	chr5	34369933	34369934	1.57756943015318	Fam193a
chr5	34565815	34566015	chr5	34369933	34369934	1.8794689430327	Fam193a
chr7	134773190	134773565	chr7	134938430	134938431	1.50021538663823	Fam196a
chr7	134937378	134937680	chr7	134938430	134938431	1.75229456300858	Fam196a
chr7	134937689	134938789	chr7	134938430	134938431	3.64007041402078	Fam196a
chr7	135016901	135017174	chr7	134938430	134938431	1.39220378335734	Fam196a
chr7	135032105	135032494	chr7	134938430	134938431	2.96261293674207	Fam196a
chr7	135104515	135104824	chr7	134938430	134938431	1.63816073411838	Fam196a
chr11	34080107	34080494	chr11	34314822	34314823	1.30757462502761	Fam196b
chr11	34449974	34450515	chr11	34314822	34314823	10.9863645763921	Fam196b
chr9	121831149	121831498	chr9	121950988	121950989	1.30712729657182	Fam198a
chr9	121981851	121982081	chr9	121950988	121950989	1.89294182750816	Fam198a
chr9	122030866	122031220	chr9	121950988	121950989	1.44566995066379	Fam198a
chr3	79904679	79905001	chr3	79884533	79884534	1.5951929479806	Fam198b
chr3	80030368	80030710	chr3	79884533	79884534	1.51114259921274	Fam198b
chrX	136834937	136835137	chrX	137049594	137049595	2.32471766934188	Fam199x
chr6	96257099	96257328	chr6	96113154	96113155	3.71750115544178	Fam19a1
chr10	123248659	123248859	chr10	123264076	123264077	1.31544014523022	Fam19a2
chr10	123501768	123502195	chr10	123264076	123264077	4.69196466936699	Fam19a2
chr6	97226063	97226512	chr6	97060411	97060412	1.66399603787992	Fam19a4
chr15	87374796	87375517	chr15	87625230	87625231	2.70494291401059	Fam19a5
chr15	87681010	87681824	chr15	87625230	87625231	4.28779469315489	Fam19a5
chr15	87697317	87697994	chr15	87625230	87625231	2.61322880837099	Fam19a5
chr15	87806040	87806240	chr15	87625230	87625231	2.72272945433511	Fam19a5
chr15	87825747	87826040	chr15	87625230	87625231	3.67270203245626	Fam19a5
chr19	60172414	60172756	chr19	60226697	60226698	2.17223759987003	Fam204a
chr19	60189253	60189634	chr19	60226697	60226698	3.38527768499292	Fam204a
chr19	60204287	60204663	chr19	60226697	60226698	4.01322526723544	Fam204a
chr19	60242205	60243091	chr19	60226697	60226698	4.23923901070237	Fam204a
chr19	60286836	60287414	chr19	60226697	60226698	1.89264366613591	Fam204a
chr19	60463911	60464391	chr19	60226697	60226698	13.7326801591777	Fam204a
chr4	56617781	56618381	chr4	56802345	56802346	1.74280407005829	Fam206a
chr4	56637777	56638187	chr4	56802345	56802346	1.38674990898077	Fam206a
chr4	56643882	56644966	chr4	56802345	56802346	1.3541422284755	Fam206a
chr4	56696885	56697217	chr4	56802345	56802346	1.706563498551	Fam206a
chr4	56762759	56763490	chr4	56802345	56802346	1.84834669974282	Fam206a
chr4	56769722	56770152	chr4	56802345	56802346	2.40100227197894	Fam206a
chr4	56802017	56803015	chr4	56802345	56802346	1.58886919250051	Fam206a
chr10	77305084	77305430	chr10	77515813	77515814	1.84122352072072	Fam207a
chr10	77434500	77435288	chr10	77515813	77515814	4.18905885260344	Fam207a
chr10	77713626	77713937	chr10	77515813	77515814	1.35435346597452	Fam207a
chr10	77744808	77745269	chr10	77515813	77515814	1.92682019036319	Fam207a
chr14	27272099	27272933	chr14	27428847	27428848	2.44649636923624	Fam208a
chr14	27544190	27544570	chr14	27428847	27428848	1.37246211945667	Fam208a
chr14	27623538	27623888	chr14	27428847	27428848	1.75224881762781	Fam208a
chr13	3525477	3526032	chr13	3611108	3611109	1.63519539870612	Fam208b
chr2	172282405	172282841	chr2	172472520	172472521	4.36201984652561	Fam209
chr2	172345176	172345908	chr2	172472520	172472521	4.05771506260908	Fam209
chr2	172348747	172348977	chr2	172472520	172472521	7.88202258842705	Fam209
chr2	172439994	172441064	chr2	172472520	172472521	2.03567360961256	Fam209
chr2	172547374	172547574	chr2	172472520	172472521	2.30755264452373	Fam209
chr2	172579352	172579687	chr2	172472520	172472521	2.5088498576891	Fam209
chr2	172580606	172580919	chr2	172472520	172472521	2.79496496815107	Fam209
chr11	109650181	109651465	chr11	109722279	109722280	2.61944504366068	Fam20a
chr11	109846002	109846202	chr11	109722279	109722280	1.73842719392739	Fam20a
chr11	109864996	109865393	chr11	109722279	109722280	5.25759051020338	Fam20a
chr11	109903179	109903461	chr11	109722279	109722280	1.30469523035183	Fam20a
chr1	156633459	156633659	chr1	156719086	156719087	1.79785583288827	Fam20b
chr1	156742099	156742412	chr1	156719086	156719087	1.79885331922838	Fam20b
chr1	156752095	156752820	chr1	156719086	156719087	1.55451305903981	Fam20b
chr1	156782180	156782406	chr1	156719086	156719087	2.41664190475362	Fam20b
chr1	156864416	156864974	chr1	156719086	156719087	2.28494039141629	Fam20b
chr5	138778684	138779309	chr5	138754514	138754515	1.66468080769622	Fam20c
chr5	138797272	138797782	chr5	138754514	138754515	2.6525005693058	Fam20c
chr2	172115875	172116328	chr2	172345565	172345566	2.61439584696219	Fam210b
chr2	172116923	172117123	chr2	172345565	172345566	1.81120146385225	Fam210b
chr2	172206908	172207500	chr2	172345565	172345566	1.74106145353234	Fam210b
chr2	172238484	172238854	chr2	172345565	172345566	4.72080034839366	Fam210b
chr2	172256580	172256898	chr2	172345565	172345566	1.69224461324338	Fam210b
chr2	172282405	172282841	chr2	172345565	172345566	3.83311057330157	Fam210b
chr2	172348747	172348977	chr2	172345565	172345566	11.6803471776006	Fam210b
chr2	172353478	172353709	chr2	172345565	172345566	2.93075177884936	Fam210b
chr2	172361810	172362010	chr2	172345565	172345566	3.13396284550108	Fam210b
chr2	172579352	172579687	chr2	172345565	172345566	11.4804869325203	Fam210b
chr2	172580606	172580919	chr2	172345565	172345566	2.93046199111422	Fam210b
chr9	108111328	108111640	chr9	107985879	107985880	1.42398271223216	Fam212a
chr3	105521365	105521697	chr3	105704599	105704600	2.67144051186478	Fam212b
chr3	105530772	105531310	chr3	105704599	105704600	3.21080431215513	Fam212b
chr3	105585855	105586353	chr3	105704599	105704600	11.2244770576512	Fam212b
chr3	105637371	105637735	chr3	105704599	105704600	3.03622786575651	Fam212b
chr3	105704468	105705098	chr3	105704599	105704600	2.14754993703369	Fam212b
chr3	105705296	105705655	chr3	105704599	105704600	2.24399260420171	Fam212b
chr3	105726174	105726557	chr3	105704599	105704600	1.66410728844179	Fam212b
chr14	40772237	40772494	chr14	41013788	41013789	4.36704039815976	Fam213a
chr14	41003552	41004114	chr14	41013788	41013789	13.2486080578774	Fam213a
chr14	41035409	41035690	chr14	41013788	41013789	2.16157688309001	Fam213a
chr4	154756879	154757548	chr4	154899135	154899136	8.55755907570265	Fam213b
chr4	154855625	154856776	chr4	154899135	154899136	2.48569238081138	Fam213b
chr4	154871883	154872517	chr4	154899135	154899136	1.43422412260593	Fam213b
chr4	154898780	154899608	chr4	154899135	154899136	6.61850908805385	Fam213b
chr4	154946408	154946908	chr4	154899135	154899136	3.5185023960658	Fam213b
chr4	155127023	155127423	chr4	154899135	154899136	5.01711477603438	Fam213b
chr4	155134106	155134492	chr4	154899135	154899136	2.24755335058646	Fam213b
chr9	74777167	74777367	chr9	74953053	74953054	2.69067116312278	Fam214a
chr9	74925349	74925898	chr9	74953053	74953054	14.2655919611599	Fam214a
chr4	43044078	43044534	chr4	43046220	43046221	5.32817313950117	Fam214b
chr5	122243968	122244482	chr5	122372364	122372365	1.67318855941778	Fam216a
chr5	122560831	122561359	chr5	122372364	122372365	1.51617039836758	Fam216a
chr13	34676233	34676433	chr13	34919992	34919993	2.03551021680596	Fam217a
chr13	34762530	34762730	chr13	34919992	34919993	3.535079373037	Fam217a
chr2	178226360	178226743	chr2	178414524	178414525	4.67950755323639	Fam217b
chr2	178414377	178415414	chr2	178414524	178414525	1.41381267182339	Fam217b
chr2	178468377	178468817	chr2	178414524	178414525	1.75940616919509	Fam217b
chr2	178502685	178503044	chr2	178414524	178414525	2.10768063653959	Fam217b
chr2	178523879	178524426	chr2	178414524	178414525	1.85451034261829	Fam217b
chr2	178559052	178559467	chr2	178414524	178414525	1.85571077680141	Fam217b
chr4	41542862	41543113	chr4	41569538	41569539	1.63114609566787	Fam219a
chr4	41578203	41578706	chr4	41569538	41569539	2.24076996089071	Fam219a
chr4	41740861	41741793	chr4	41569538	41569539	1.46529654652389	Fam219a
chr9	57501957	57502357	chr9	57537528	57537529	6.68680376155621	Fam219b
chr9	57505822	57506345	chr9	57537528	57537529	1.70220787957507	Fam219b
chr9	57644896	57646058	chr9	57537528	57537529	2.70553142341486	Fam219b
chr9	57744645	57745213	chr9	57537528	57537529	1.44318502570307	Fam219b
chr5	143372951	143373378	chr5	143548706	143548707	3.00367963335627	Fam220a
chr5	143634579	143634966	chr5	143548706	143548707	2.70934689360679	Fam220a
chr6	49138630	49139239	chr6	49367739	49367740	1.77656421003838	Fam221a
chr6	49214824	49215407	chr6	49367739	49367740	2.51713211140612	Fam221a
chr6	49319093	49319774	chr6	49367739	49367740	1.32300142115785	Fam221a
chr6	49578211	49578449	chr6	49367739	49367740	1.5280666914501	Fam221a
chr6	49582230	49583057	chr6	49367739	49367740	1.53124347595604	Fam221a
chr5	114426845	114427661	chr5	114568016	114568017	5.09153402717021	Fam222a
chr5	114461482	114461942	chr5	114568016	114568017	1.84243135920181	Fam222a
chr5	114514141	114514346	chr5	114568016	114568017	1.490376039474	Fam222a
chr5	114571586	114572138	chr5	114568016	114568017	5.86721338987734	Fam222a
chr5	114639345	114639889	chr5	114568016	114568017	1.55466067379791	Fam222a
chr5	114698242	114698442	chr5	114568016	114568017	1.38791862436867	Fam222a
chr5	114796392	114797003	chr5	114568016	114568017	1.9121512022126	Fam222a
chr11	77893870	77894728	chr11	78094660	78094661	11.5887458763608	Fam222b
chr11	77926112	77926452	chr11	78094660	78094661	5.5007969711048	Fam222b
chr11	77936989	77937308	chr11	78094660	78094661	2.28070626388977	Fam222b
chr12	4509952	4510203	chr12	4738383	4738384	3.55977417117227	Fam228a
chr4	129440507	129441205	chr4	129491190	129491191	1.64482236845157	Fam229a
chr4	129495957	129497107	chr4	129491190	129491191	1.81967604928123	Fam229a
chr4	129556162	129557260	chr4	129491190	129491191	3.9769594828895	Fam229a
chr10	34096522	34096940	chr10	34096519	34096520	1.55511033813751	Fam26e
chr10	34316568	34317514	chr10	34096519	34096520	4.33780281422644	Fam26e
chr10	33904821	33905658	chr10	34127972	34127973	3.46028790053291	Fam26f
chr10	34036811	34037052	chr10	34127972	34127973	1.35316940923096	Fam26f
chr8	72443630	72444229	chr8	72219730	72219731	1.38963282311305	Fam32a
chrX	74282542	74283315	chrX	74393272	74393273	1.43944547935633	Fam3a
chrX	74304974	74305619	chrX	74393272	74393273	1.73290034584484	Fam3a
chrX	74608172	74608372	chrX	74393272	74393273	2.29095670369214	Fam3a
chr6	22168437	22168843	chr6	22356243	22356244	1.47122732803579	Fam3c
chr6	22316063	22316515	chr6	22356243	22356244	3.05651147083384	Fam3c
chr6	22490446	22490887	chr6	22356243	22356244	1.95541227467694	Fam3c
chr6	22548988	22549618	chr6	22356243	22356244	3.76862486019375	Fam3c
chr16	30502791	30503191	chr16	30599723	30599724	4.25691033861689	Fam43a
chr16	30531041	30531260	chr16	30599723	30599724	1.41127296528932	Fam43a
chr16	30599695	30600176	chr16	30599723	30599724	4.17652676157327	Fam43a
chr16	30780939	30781217	chr16	30599723	30599724	3.98924935333168	Fam43a
chr4	138250120	138251074	chr4	138396528	138396529	2.00648281119068	Fam43b
chr4	138414847	138415605	chr4	138396528	138396529	8.30547448488684	Fam43b
chr4	138456751	138456967	chr4	138396528	138396529	2.28937844486173	Fam43b
chr4	138522507	138522762	chr4	138396528	138396529	2.83358059918624	Fam43b
chr4	138585016	138585392	chr4	138396528	138396529	2.03005807886067	Fam43b
chr4	138596634	138597083	chr4	138396528	138396529	2.02726334040362	Fam43b
chr4	138597976	138598660	chr4	138396528	138396529	1.36537529821813	Fam43b
chr4	138614264	138615135	chr4	138396528	138396529	9.50968765000522	Fam43b
chr19	60685920	60686213	chr19	60811585	60811586	1.43230394186849	Fam45a
chr19	60839692	60840092	chr19	60811585	60811586	2.16715401340611	Fam45a
chr9	85224979	85225425	chr9	85327348	85327349	15.4123356101077	Fam46a
chr9	85328145	85328823	chr9	85327348	85327349	2.39527395114459	Fam46a
chr9	85346218	85346457	chr9	85327348	85327349	2.88856692057787	Fam46a
chr3	100685242	100686574	chr3	100489324	100489325	1.36279197386003	Fam46c
chr12	12106300	12106618	chr12	12262139	12262140	2.23327115998227	Fam49a
chr12	12236975	12237465	chr12	12262139	12262140	7.48722354562237	Fam49a
chr12	12323707	12324422	chr12	12262139	12262140	2.0437922083308	Fam49a
chr12	12352160	12352672	chr12	12262139	12262140	1.51080817096932	Fam49a
chr12	12441284	12441915	chr12	12262139	12262140	3.44782025739185	Fam49a
chr12	12446923	12447294	chr12	12262139	12262140	4.15216487148353	Fam49a
chr15	63896050	63896250	chr15	64060448	64060449	1.51778010920464	Fam49b
chr15	64163418	64163768	chr15	64060448	64060449	1.87618311586003	Fam49b
chr5	33668461	33668671	chr5	33629635	33629636	2.72001319140923	Fam53a
chr5	33689182	33689856	chr5	33629635	33629636	11.5558783120582	Fam53a
chr5	33695319	33695972	chr5	33629635	33629636	1.77000750409932	Fam53a
chr7	132631575	132631786	chr7	132813886	132813887	5.63202490944505	Fam53b
chr7	132760035	132760235	chr7	132813886	132813887	5.25205947635023	Fam53b
chr7	132767316	132767709	chr7	132813886	132813887	2.44872818455487	Fam53b
chr7	132780960	132781160	chr7	132813886	132813887	2.12374933414377	Fam53b
chr18	34968730	34969219	chr18	34758906	34758907	2.27205931338902	Fam53c
chr18	34981111	34981709	chr18	34758906	34758907	1.6430578480435	Fam53c
chr11	76260973	76261200	chr11	76179671	76179672	1.40180369188064	Fam57a
chr11	76267801	76268001	chr11	76179671	76179672	1.72315602202657	Fam57a
chr11	76358074	76358686	chr11	76179671	76179672	2.41684397690358	Fam57a
chr7	126649174	126650023	chr7	126816885	126816886	1.50315149512708	Fam57b
chr7	126704467	126705290	chr7	126816885	126816886	1.72716077400771	Fam57b
chr7	126949423	126951048	chr7	126816885	126816886	2.93657548364429	Fam57b
chr11	78742174	78742445	chr11	78751729	78751730	2.18954402811507	Fam58b
chr11	78786111	78786604	chr11	78751729	78751730	1.40681544749194	Fam58b
chr11	78792327	78792659	chr11	78751729	78751730	1.32036404250722	Fam58b
chr11	78803638	78804103	chr11	78751729	78751730	5.18746798385367	Fam58b
chr11	78887245	78887894	chr11	78751729	78751730	1.91805943610176	Fam58b
chr6	148741016	148741320	chr6	148946467	148946468	2.20078091612919	Fam60a
chr5	107749344	107750051	chr5	107987085	107987086	12.2233752263099	Fam69a
chr5	107794177	107794377	chr5	107987085	107987086	1.74967528676919	Fam69a
chr18	84739710	84739987	chr18	84720019	84720020	2.31056121020609	Fam69c
chr18	84753568	84753768	chr18	84720019	84720020	6.70096044359375	Fam69c
chr18	84799340	84799754	chr18	84720019	84720020	1.35968858864568	Fam69c
chr7	44318102	44318358	chr7	44496588	44496589	2.55132234392502	Fam71e1
chr7	44475216	44475416	chr7	44496588	44496589	1.49444599213472	Fam71e1
chr7	44561054	44561511	chr7	44496588	44496589	2.46311165772377	Fam71e1
chr7	44685735	44686516	chr7	44496588	44496589	2.69507068150958	Fam71e1
chr6	29032710	29033486	chr6	29279593	29279594	1.31886750241214	Fam71f2
chr6	29198532	29199163	chr6	29279593	29279594	1.49758789202281	Fam71f2
chr6	29234538	29234766	chr6	29279593	29279594	2.40563446221126	Fam71f2
chr1	131770834	131771057	chr1	131527903	131527904	1.39751176197437	Fam72a
chr4	132743844	132744651	chr4	132922558	132922559	1.3864539036406	Fam76a
chr4	132934862	132935146	chr4	132922558	132922559	1.90615818994377	Fam76a
chr4	132984031	132984664	chr4	132922558	132922559	1.5707147366406	Fam76a
chr4	133047445	133047923	chr4	132922558	132922559	1.3577463656576	Fam76a
chr9	13584730	13584930	chr9	13827716	13827717	1.39672801010973	Fam76b
chr9	13652373	13653421	chr9	13827716	13827717	2.28834887673246	Fam76b
chr9	13738887	13739087	chr9	13827716	13827717	2.30816410538388	Fam76b
chr9	13775921	13776204	chr9	13827716	13827717	2.04730089524038	Fam76b
chr9	13777033	13777562	chr9	13827716	13827717	2.08044591413838	Fam76b
chr9	13932166	13932698	chr9	13827716	13827717	1.98939203883945	Fam76b
chr9	13999618	13999820	chr9	13827716	13827717	2.66850951191538	Fam76b
chr9	14075629	14076060	chr9	13827716	13827717	3.1263912271292	Fam76b
chr1	166794844	166795413	chr1	167001417	167001418	2.25280141873961	Fam78b
chr1	167085650	167085941	chr1	167001417	167001418	6.85707183047499	Fam78b
chr1	167116716	167117193	chr1	167001417	167001418	1.58750257797411	Fam78b
chr9	70140965	70142453	chr9	70142560	70142561	4.66071945329828	Fam81a
chr9	70155297	70155497	chr9	70142560	70142561	1.34160403814843	Fam81a
chr9	70257955	70258369	chr9	70142560	70142561	2.34279205188733	Fam81a
chr9	70351675	70352158	chr9	70142560	70142561	2.45408568446244	Fam81a
chr7	45526037	45526647	chr7	45721212	45721213	2.36682588305429	Fam83e
chr7	45568151	45568647	chr7	45721212	45721213	1.45148735611548	Fam83e
chr7	45570227	45570827	chr7	45721212	45721213	1.80353427426946	Fam83e
chr7	45872779	45873920	chr7	45721212	45721213	1.81352667463525	Fam83e
chr15	75775431	75775795	chr15	76014336	76014337	4.07973717854174	Fam83h
chr15	75929490	75930239	chr15	76014336	76014337	2.02611233305444	Fam83h
chr15	75968968	75969612	chr15	76014336	76014337	2.14985276792658	Fam83h
chr15	76004212	76004505	chr15	76014336	76014337	2.34823630734153	Fam83h
chr15	76034385	76035020	chr15	76014336	76014337	1.48300944362177	Fam83h
chr12	14149809	14150137	chr12	14152038	14152039	1.31422705129473	Fam84a
chr12	14151961	14152677	chr12	14152038	14152039	5.34805403187325	Fam84a
chr12	14215039	14215239	chr12	14152038	14152039	1.67310433900099	Fam84a
chr12	14361454	14362055	chr12	14152038	14152039	6.16984081092997	Fam84a
chr12	14371118	14371640	chr12	14152038	14152039	1.4900463342433	Fam84a
chr15	60968068	60968807	chr15	60853778	60853779	2.71793885523913	Fam84b
chr8	124556644	124557156	chr8	124751809	124751810	1.70824044527235	Fam89a
chr8	124644042	124644367	chr8	124751809	124751810	1.49957616161671	Fam89a
chr8	124922054	124922254	chr8	124751809	124751810	2.01222218111491	Fam89a
chr19	5510206	5511066	chr19	5729653	5729654	2.03578981192633	Fam89b
chr19	5654117	5655131	chr19	5729653	5729654	2.31561896314538	Fam89b
chr4	12012565	12012788	chr4	12172015	12172016	3.8254244393159	Fam92a
chr4	12140044	12140530	chr4	12172015	12172016	1.4411454400454	Fam92a
chr4	12397682	12398086	chr4	12172015	12172016	1.80840249059165	Fam92a
chr8	119944484	119944938	chr8	120177466	120177467	1.59055526223214	Fam92b
chr8	120128806	120129006	chr8	120177466	120177467	1.87496267158411	Fam92b
chr8	120177358	120178025	chr8	120177466	120177467	2.94347312298656	Fam92b
chr8	120185288	120185738	chr8	120177466	120177467	2.35451006845801	Fam92b
chr8	120251146	120251584	chr8	120177466	120177467	1.77981593261951	Fam92b
chr9	66126594	66127122	chr9	66126611	66126612	1.3613062744602	Fam96a
chr8	104630761	104631345	chr8	104641965	104641966	2.08895694781019	Fam96b
chr17	75536908	75537160	chr17	75551946	75551947	1.37482424840986	Fam98a
chr17	75551657	75552459	chr17	75551946	75551947	1.58648793875929	Fam98a
chr17	75575777	75576236	chr17	75551946	75551947	1.32261389126217	Fam98a
chr7	29019729	29020380	chr7	29156234	29156235	2.05070330515785	Fam98c
chr7	29040399	29040786	chr7	29156234	29156235	1.69144237123817	Fam98c
chr7	29225002	29225768	chr7	29156234	29156235	2.20226632319529	Fam98c
chr7	29307684	29308281	chr7	29156234	29156235	2.78148830575641	Fam98c
chr7	29317055	29318127	chr7	29156234	29156235	1.63378957683296	Fam98c
chr7	29390450	29390727	chr7	29156234	29156235	2.2312804938395	Fam98c
chr7	64579440	64579645	chr7	64374095	64374096	1.42665024351124	Fan1
chr8	123253803	123254763	chr8	123318576	123318577	1.74575922139959	Fanca
chr13	63260605	63261052	chr13	63497278	63497279	2.42584808564873	Fancc
chr13	63504473	63504782	chr13	63497278	63497279	2.67534799583579	Fancc
chr13	63504842	63505042	chr13	63497278	63497279	1.35239275310174	Fancc
chr13	63566243	63566668	chr13	63497278	63497279	2.11661984243859	Fancc
chr13	63567878	63568379	chr13	63497278	63497279	1.58000718948907	Fancc
chr13	63627434	63627948	chr13	63497278	63497279	1.38432441216982	Fancc
chr6	113282198	113283130	chr6	113531682	113531683	2.56231090187765	Fancd2
chr6	113306421	113307442	chr6	113531682	113531683	2.28057313613426	Fancd2
chr6	113326491	113327446	chr6	113531682	113531683	1.84568648806646	Fancd2
chr6	113342516	113342739	chr6	113531682	113531683	1.49067238142859	Fancd2
chr6	113343492	113344278	chr6	113531682	113531683	1.68452827191316	Fancd2
chr6	113392260	113393250	chr6	113531682	113531683	1.57191410971556	Fancd2
chr6	113418794	113419739	chr6	113531682	113531683	1.58975765144784	Fancd2
chr6	113482577	113484163	chr6	113531682	113531683	1.62440170973675	Fancd2
chr6	113560075	113560275	chr6	113531682	113531683	1.43911359470326	Fancd2
chr6	113696781	113697592	chr6	113531682	113531683	2.61119463139158	Fancd2
chr6	113740465	113741126	chr6	113531682	113531683	2.18412838352339	Fancd2
chr17	28185242	28185857	chr17	28313530	28313531	4.97603656971932	Fance
chr7	51693735	51694410	chr7	51862267	51862268	2.50398128094619	Fancf
chr4	42895263	42895578	chr4	43010506	43010507	1.34628421498976	Fancg
chr7	79148831	79149595	chr7	79391929	79391930	4.04096877981736	Fanci
chr7	79189365	79189672	chr7	79391929	79391930	3.48801839117792	Fanci
chr7	79194719	79195058	chr7	79391929	79391930	4.73151946077193	Fanci
chr7	79465969	79467128	chr7	79391929	79391930	1.57069537439093	Fanci
chr7	79519111	79519362	chr7	79391929	79391930	2.57848091740271	Fanci
chr7	79520009	79520628	chr7	79391929	79391930	4.85939536882304	Fanci
chr7	79526049	79526454	chr7	79391929	79391930	12.691206439071	Fanci
chr7	79531816	79532089	chr7	79391929	79391930	4.63605911794609	Fanci
chr7	79535376	79536665	chr7	79391929	79391930	2.15049897810752	Fanci
chr7	79577768	79578088	chr7	79391929	79391930	2.32904073985796	Fanci
chr7	79591928	79593047	chr7	79391929	79391930	1.31232132282933	Fanci
chr11	26201131	26201359	chr11	26386135	26386136	1.42949217523702	Fancl
chr12	64829836	64830188	chr12	65075606	65075607	1.84105521179136	Fancm
chr12	65075448	65076343	chr12	65075606	65075607	1.52281069145628	Fancm
chr12	65216543	65217036	chr12	65075606	65075607	1.31416496499851	Fancm
chr12	65259181	65259772	chr12	65075606	65075607	3.37474435069829	Fancm
chr7	113289188	113289697	chr7	113513834	113513835	1.37895117725245	Far1
chr7	113311728	113312311	chr7	113513834	113513835	1.52235260236097	Far1
chr7	113347247	113347882	chr7	113513834	113513835	1.39827112585723	Far1
chr7	113419447	113419982	chr7	113513834	113513835	1.57644210046263	Far1
chr7	113566576	113566884	chr7	113513834	113513835	1.40697668529699	Far1
chr7	113621869	113622649	chr7	113513834	113513835	1.92117371912854	Far1
chr7	113651804	113652075	chr7	113513834	113513835	1.47842774774819	Far1
chr7	113672988	113673640	chr7	113513834	113513835	2.77451110544872	Far1
chr6	148046974	148047878	chr6	148047259	148047260	2.78673737621184	Far2
chr6	148283583	148283815	chr6	148047259	148047260	1.9278802482764	Far2
chr14	120892274	120892916	chr14	121035200	121035201	3.35176815645895	Farp1
chr14	121148191	121148550	chr14	121035200	121035201	2.14249534478748	Farp1
chr14	121165114	121165357	chr14	121035200	121035201	1.38068501190153	Farp1
chr14	121173615	121174077	chr14	121035200	121035201	3.67177856572822	Farp1
chr14	121215090	121215290	chr14	121035200	121035201	2.26501338717387	Farp1
chr14	121236809	121237527	chr14	121035200	121035201	9.48038748255323	Farp1
chr14	121259665	121260308	chr14	121035200	121035201	1.37217565229769	Farp1
chr1	93688485	93688685	chr1	93512079	93512080	2.09011579119639	Farp2
chr13	36207213	36207413	chr13	36117411	36117412	1.79085286102431	Fars2
chr8	84831889	84832985	chr8	84856989	84856990	1.67715975769385	Farsa
chr8	84856948	84857485	chr8	84856989	84856990	1.31382180023004	Farsa
chr8	84945428	84946437	chr8	84856989	84856990	1.62610509301732	Farsa
chr8	84985904	84986542	chr8	84856989	84856990	1.31701983841737	Farsa
chr1	78284420	78285184	chr1	78488897	78488898	1.3785646368964	Farsb
chr1	78511777	78512323	chr1	78488897	78488898	1.81280817293091	Farsb
chr1	78537525	78538210	chr1	78488897	78488898	1.53481324816927	Farsb
chr1	78724669	78725336	chr1	78488897	78488898	3.35977577038147	Farsb
chr11	120721319	120722218	chr11	120824178	120824179	1.82775220319359	Fasn
chr11	120783907	120784978	chr11	120824178	120824179	1.46342371182014	Fasn
chr5	24266549	24267160	chr5	24445287	24445288	1.48791357081918	Fastk
chr5	24348409	24348839	chr5	24445287	24445288	1.63365584398443	Fastk
chr5	24387439	24388478	chr5	24445287	24445288	2.0464358112657	Fastk
chr5	24416154	24416673	chr5	24445287	24445288	2.86819141540458	Fastk
chr5	24423418	24424144	chr5	24445287	24445288	2.135309402578	Fastk
chr5	24447817	24448191	chr5	24445287	24445288	1.55912522396748	Fastk
chr2	69683611	69683892	chr2	69713516	69713517	1.76631127674575	Fastkd1
chr2	69955848	69956048	chr2	69713516	69713517	1.6479342338508	Fastkd1
chr1	63573493	63574013	chr1	63730614	63730615	1.49102095627481	Fastkd2
chr1	63640216	63640417	chr1	63730614	63730615	1.50169058182648	Fastkd2
chr1	63899891	63900331	chr1	63730614	63730615	1.99909194898939	Fastkd2
chr2	130634788	130635437	chr2	130630027	130630028	1.75138009769819	Fastkd5
chr8	44758913	44759284	chr8	44935447	44935448	2.64797647168171	Fat1
chr8	44827209	44827707	chr8	44935447	44935448	3.93187914955952	Fat1
chr8	44934981	44935479	chr8	44935447	44935448	4.9835817791913	Fat1
chr8	44935798	44936219	chr8	44935447	44935448	3.12381054228099	Fat1
chr8	44938092	44938653	chr8	44935447	44935448	2.46190912909778	Fat1
chr8	45159219	45159545	chr8	44935447	44935448	2.04006776260177	Fat1
chr9	16136824	16137024	chr9	16378231	16378232	1.44672666817053	Fat3
chr9	16275741	16276082	chr9	16378231	16378232	1.50626945031684	Fat3
chr9	16293807	16294654	chr9	16378231	16378232	7.4060399193239	Fat3
chr9	16352994	16353579	chr9	16378231	16378232	4.52732389521271	Fat3
chr9	16363708	16363924	chr9	16378231	16378232	1.93789913140694	Fat3
chr9	16399029	16399564	chr9	16378231	16378232	3.64689227018339	Fat3
chr9	16422779	16422979	chr9	16378231	16378232	2.2028836969055	Fat3
chr9	16489771	16490142	chr9	16378231	16378232	1.40985213240584	Fat3
chr9	16583194	16583779	chr9	16378231	16378232	1.32286063261668	Fat3
chr3	38663769	38664456	chr3	38886940	38886941	2.36894616266135	Fat4
chr3	38737071	38737271	chr3	38886940	38886941	3.07907520722172	Fat4
chr3	38775285	38775625	chr3	38886940	38886941	9.24685466715921	Fat4
chr3	38887621	38888101	chr3	38886940	38886941	1.98808309304384	Fat4
chr3	38907962	38908340	chr3	38886940	38886941	1.524699761828	Fat4
chr3	38967725	38968080	chr3	38886940	38886941	3.88110075918593	Fat4
chr3	39053237	39053557	chr3	38886940	38886941	2.05724533033967	Fat4
chr3	39062651	39062935	chr3	38886940	38886941	1.57934983885189	Fat4
chr19	6057613	6058239	chr19	6057888	6057889	3.25113331257743	Fau
chr19	6241415	6242024	chr19	6057888	6057889	2.25054097847082	Fau
chr19	6306233	6307105	chr19	6057888	6057889	1.51964846048567	Fau
chr4	22110663	22110913	chr4	21931329	21931330	1.58933828833871	Faxc
chr11	116400659	116400859	chr11	116168166	116168167	2.42008640910307	Fbf1
chr7	28219497	28219888	chr7	28169748	28169749	1.92599501434244	Fbl
chr4	141599597	141600625	chr4	141606096	141606097	2.06797827968707	Fblim1
chr4	141686942	141687426	chr4	141606096	141606097	1.79653533757676	Fblim1
chr4	141790604	141791241	chr4	141606096	141606097	1.75214278103474	Fblim1
chr11	35573433	35573759	chr11	35798884	35798885	3.82059472861272	Fbll1
chr11	35596396	35597010	chr11	35798884	35798885	1.37886030470045	Fbll1
chr11	35603870	35604485	chr11	35798884	35798885	5.59324551845842	Fbll1
chr11	35653300	35653686	chr11	35798884	35798885	8.54437500957881	Fbll1
chr11	35665031	35665478	chr11	35798884	35798885	1.33218501063271	Fbll1
chr11	35797803	35799024	chr11	35798884	35798885	1.43925663131437	Fbll1
chr11	35838549	35838874	chr11	35798884	35798885	5.29432846463419	Fbll1
chr11	35839231	35839432	chr11	35798884	35798885	2.00557302961614	Fbll1
chr11	35865656	35866190	chr11	35798884	35798885	1.44993463381874	Fbll1
chr11	35880643	35881005	chr11	35798884	35798885	2.59593083224203	Fbll1
chr11	35914447	35914970	chr11	35798884	35798885	2.32854440894475	Fbll1
chr11	35955878	35956111	chr11	35798884	35798885	1.86160643203443	Fbll1
chr15	85249405	85249755	chr15	85205949	85205950	1.91299993144726	Fbln1
chr15	85403120	85403948	chr15	85205949	85205950	12.4220361702469	Fbln1
chr6	90988536	90989298	chr6	91212455	91212456	3.79445538899917	Fbln2
chr6	91201184	91201384	chr6	91212455	91212456	2.77126200494902	Fbln2
chr6	91210190	91210390	chr6	91212455	91212456	4.34767698812472	Fbln2
chr6	91301915	91302725	chr6	91212455	91212456	3.99559257229827	Fbln2
chr6	91361187	91361681	chr6	91212455	91212456	1.78176405772099	Fbln2
chr2	128817598	128818892	chr2	128862981	128862982	1.83589662362714	Fbln7
chr2	129038824	129039837	chr2	128862981	128862982	1.4830733706784	Fbln7
chr2	129044814	129045103	chr2	128862981	128862982	1.37768989624632	Fbln7
chr2	129065703	129066880	chr2	128862981	128862982	2.05004359327075	Fbln7
chr2	125558906	125559106	chr2	125507993	125507994	1.46381461829705	Fbn1
chr18	58090551	58090914	chr18	58209926	58209927	2.77626863309349	Fbn2
chr18	58156084	58156771	chr18	58209926	58209927	1.88288835107222	Fbn2
chr13	62964685	62965398	chr13	62858400	62858401	1.74043197336348	Fbp2
chr5	110342489	110343467	chr5	110448503	110448504	1.4931549214513	Fbrsl1
chr5	110357581	110358034	chr5	110448503	110448504	1.55923169867098	Fbrsl1
chr5	110599007	110599207	chr5	110448503	110448504	1.75809954392089	Fbrsl1
chr5	110639729	110639988	chr5	110448503	110448504	1.79394312524663	Fbrsl1
chr9	20544167	20545185	chr9	20644767	20644768	1.57123690511018	Fbxl12
chr9	20726368	20726671	chr9	20644767	20644768	1.76985807362187	Fbxl12
chr5	21860926	21861320	chr5	21645605	21645606	1.49371546504411	Fbxl13
chr5	21892048	21892734	chr5	21645605	21645606	1.7264260053203	Fbxl13
chr19	46135475	46135810	chr19	46328184	46328185	1.36417944279275	Fbxl15
chr19	46317157	46317766	chr19	46328184	46328185	2.32409288332824	Fbxl15
chr19	46369392	46369713	chr19	46328184	46328185	2.20008596863809	Fbxl15
chr19	46481128	46481570	chr19	46328184	46328185	3.5482233790143	Fbxl15
chr19	46528774	46529221	chr19	46328184	46328185	2.06838934527246	Fbxl15
chr17	25624763	25625168	chr17	25809085	25809086	1.33726231850948	Fbxl16
chr17	25626759	25626999	chr17	25809085	25809086	2.27435933167445	Fbxl16
chr17	25648661	25649075	chr17	25809085	25809086	1.8946753093388	Fbxl16
chr17	25837024	25837489	chr17	25809085	25809086	2.8739127187814	Fbxl16
chr17	25837783	25838092	chr17	25809085	25809086	2.35565687753198	Fbxl16
chr17	26043161	26043832	chr17	25809085	25809086	2.19980255928557	Fbxl16
chr17	63257421	63257664	chr17	63500017	63500018	3.20292314168848	Fbxl17
chr17	63344418	63345312	chr17	63500017	63500018	5.66064114613673	Fbxl17
chr17	63451647	63451898	chr17	63500017	63500018	2.68371691578297	Fbxl17
chr17	63465415	63465817	chr17	63500017	63500018	2.28992237704067	Fbxl17
chr5	142804423	142804937	chr5	142895421	142895422	3.82631046506128	Fbxl18
chr7	127588220	127589072	chr7	127745201	127745202	2.43584672996901	Fbxl19
chr7	127674987	127675851	chr7	127745201	127745202	1.70873847666606	Fbxl19
chr7	127745278	127746560	chr7	127745201	127745202	1.41994604384155	Fbxl19
chr7	127824171	127825097	chr7	127745201	127745202	1.58113724355392	Fbxl19
chr7	127895351	127896045	chr7	127745201	127745202	2.35801556159483	Fbxl19
chr7	127904037	127904623	chr7	127745201	127745202	1.8730275328644	Fbxl19
chr7	127935349	127936335	chr7	127745201	127745202	2.20593261241964	Fbxl19
chr9	113812107	113812905	chr9	114046191	114046192	2.51887910304866	Fbxl2
chr9	114057297	114057914	chr9	114046191	114046192	4.42377645439695	Fbxl2
chr11	98329723	98329942	chr11	98150403	98150404	2.1567900583302	Fbxl20
chr14	102885084	102885425	chr14	103099566	103099567	3.52752759052922	Fbxl3
chr14	102926093	102926548	chr14	103099566	103099567	1.59442537639382	Fbxl3
chr15	26655047	26655339	chr15	26895049	26895050	2.2497232049196	Fbxl7
chr15	26928105	26928458	chr15	26895049	26895050	5.95897266843157	Fbxl7
chr15	26993217	26993425	chr15	26895049	26895050	1.45340118173558	Fbxl7
chr8	105254054	105254968	chr8	105264648	105264649	1.68125024176722	Fbxl8
chr8	105268468	105269254	chr8	105264648	105264649	1.63221351503093	Fbxl8
chr4	45039201	45039401	chr4	45084604	45084605	1.31386103270292	Fbxo10
chr4	45097499	45097989	chr4	45084604	45084605	3.23434335692218	Fbxo10
chr4	45201644	45202030	chr4	45084604	45084605	6.14001512386603	Fbxo10
chr17	87826368	87826811	chr17	88065291	88065292	1.40781405435002	Fbxo11
chr17	87879577	87879987	chr17	88065291	88065292	1.36549028700191	Fbxo11
chr17	88042611	88043012	chr17	88065291	88065292	1.62167147395999	Fbxo11
chr17	88168453	88168770	chr17	88065291	88065292	1.42985652203365	Fbxo11
chr17	88196255	88196723	chr17	88065291	88065292	1.60304090268633	Fbxo11
chr18	84753568	84753768	chr18	84935158	84935159	4.45590933057512	Fbxo15
chr18	85136213	85136424	chr18	84935158	84935159	5.2657059215655	Fbxo15
chr14	65195886	65196086	chr14	65266701	65266702	1.33177687946339	Fbxo16
chr14	65415635	65415946	chr14	65266701	65266702	2.85547302469603	Fbxo16
chr7	28601275	28601482	chr7	28716804	28716805	1.38654657864211	Fbxo17
chr7	28665248	28666064	chr7	28716804	28716805	1.36649759246866	Fbxo17
chr7	28693012	28694144	chr7	28716804	28716805	2.0942320206302	Fbxo17
chr7	28811436	28811660	chr7	28716804	28716805	2.31159636329291	Fbxo17
chr7	28866011	28866460	chr7	28716804	28716805	2.98805304075953	Fbxo17
chr4	148121525	148121918	chr4	148160621	148160622	1.99801673528651	Fbxo2
chr4	148122442	148122802	chr4	148160621	148160622	1.63402833775047	Fbxo2
chr4	148384338	148385073	chr4	148160621	148160622	2.76051632341769	Fbxo2
chr5	118223248	118223911	chr5	117976770	117976771	1.81398454951325	Fbxo21
chr9	54981412	54982111	chr9	55208925	55208926	1.90033418460507	Fbxo22
chr9	55014062	55014416	chr9	55208925	55208926	4.59547796944371	Fbxo22
chr9	55067541	55068079	chr9	55208925	55208926	5.58084918854377	Fbxo22
chr9	55083399	55083873	chr9	55208925	55208926	6.76851101302103	Fbxo22
chr8	13932120	13932618	chr8	13907806	13907807	1.45342412620246	Fbxo25
chr8	14047113	14047587	chr8	13907806	13907807	1.56456471734219	Fbxo25
chr7	28451772	28452653	chr7	28692849	28692850	2.41944914255737	Fbxo27
chr7	28490713	28490994	chr7	28692849	28692850	2.42437314507001	Fbxo27
chr7	28674726	28674945	chr7	28692849	28692850	1.73884754678038	Fbxo27
chr7	28693012	28694144	chr7	28692849	28692850	3.11311845556545	Fbxo27
chr7	28811436	28811660	chr7	28692849	28692850	3.56085142534063	Fbxo27
chr7	28866011	28866460	chr7	28692849	28692850	1.50634938587034	Fbxo27
chr1	182095383	182095923	chr1	182341629	182341630	1.80785136424668	Fbxo28
chr1	182332024	182332298	chr1	182341629	182341630	1.56247979842129	Fbxo28
chr10	11250576	11251029	chr10	11281330	11281331	1.5020287643371	Fbxo30
chr10	11362513	11362809	chr10	11281330	11281331	2.15909505884597	Fbxo30
chr10	11363169	11363739	chr10	11281330	11281331	3.54160298438484	Fbxo30
chr8	121359704	121360247	chr8	121578806	121578807	2.07910293331324	Fbxo31
chr8	121697528	121698303	chr8	121578806	121578807	2.40021232429626	Fbxo31
chr8	121729918	121731075	chr8	121578806	121578807	1.33740191061778	Fbxo31
chr8	121771092	121772028	chr8	121578806	121578807	2.19873055337253	Fbxo31
chr8	121821721	121822193	chr8	121578806	121578807	1.60535703178639	Fbxo31
chr15	58075824	58077320	chr15	58214892	58214893	1.34273262422879	Fbxo32
chr15	58086954	58087414	chr15	58214892	58214893	1.73804211725059	Fbxo32
chr15	58192635	58192899	chr15	58214892	58214893	2.16525752549007	Fbxo32
chr15	58204315	58204518	chr15	58214892	58214893	5.45347843603814	Fbxo32
chr15	58214671	58215778	chr15	58214892	58214893	2.50820499433685	Fbxo32
chr14	47335008	47335269	chr14	47472561	47472562	1.30360807228447	Fbxo34
chr14	47489454	47489748	chr14	47472561	47472562	1.34918157025777	Fbxo34
chr15	4056647	4057135	chr15	3979573	3979574	2.85796193971128	Fbxo4
chr6	85431752	85432358	chr6	85502994	85502995	1.53726292381645	Fbxo41
chr6	85501814	85503416	chr6	85502994	85502995	1.30154635981176	Fbxo41
chr6	85513135	85514016	chr6	85502994	85502995	1.83392478991709	Fbxo41
chr6	85518218	85518882	chr6	85502994	85502995	1.71314996392389	Fbxo41
chr4	141291704	141292119	chr4	141147913	141147914	1.33443274691747	Fbxo42
chr4	148000354	148000835	chr4	148160482	148160483	1.35949336846093	Fbxo44
chr4	148114808	148115340	chr4	148160482	148160483	1.31300927262037	Fbxo44
chr4	148121525	148121918	chr4	148160482	148160483	4.52153691447285	Fbxo44
chr4	148122442	148122802	chr4	148160482	148160483	2.97658388237087	Fbxo44
chr4	148130309	148132075	chr4	148160482	148160483	2.32531630191386	Fbxo44
chr4	148159701	148160868	chr4	148160482	148160483	3.11016762292625	Fbxo44
chr4	148164294	148164616	chr4	148160482	148160483	1.60681995028417	Fbxo44
chr4	148166816	148167334	chr4	148160482	148160483	1.31431856085784	Fbxo44
chr4	148214049	148214312	chr4	148160482	148160483	2.11771827761121	Fbxo44
chr4	148223007	148223234	chr4	148160482	148160483	1.36433726553683	Fbxo44
chr4	148277003	148277390	chr4	148160482	148160483	4.04346054157859	Fbxo44
chr4	148327339	148327877	chr4	148160482	148160483	1.94215533460115	Fbxo44
chr16	32088148	32088460	chr16	32247158	32247159	2.51225399790596	Fbxo45
chr16	32313754	32314688	chr16	32247158	32247159	2.27894180152856	Fbxo45
chr16	32350407	32350862	chr16	32247158	32247159	2.11621748276866	Fbxo45
chr7	19054329	19055015	chr7	19119859	19119860	1.64843637270019	Fbxo46
chr7	19131313	19132054	chr7	19119859	19119860	1.74203409703638	Fbxo46
chr7	19179345	19179576	chr7	19119859	19119860	1.34410515703621	Fbxo46
chr7	19257533	19257850	chr7	19119859	19119860	1.41873096401172	Fbxo46
chr11	97695319	97695623	chr11	97884154	97884155	3.18461130770698	Fbxo47
chr4	148109254	148109672	chr4	148152140	148152141	1.59921757669324	Fbxo6
chr4	148193119	148193319	chr4	148152140	148152141	1.33870685715348	Fbxo6
chr4	148312258	148313076	chr4	148152140	148152141	2.38870002158111	Fbxo6
chr4	148365889	148366330	chr4	148152140	148152141	1.36938969115433	Fbxo6
chr4	148384338	148385073	chr4	148152140	148152141	2.05212282813558	Fbxo6
chr8	56465363	56465702	chr8	56551090	56551091	1.72891495861431	Fbxo8
chr9	78004486	78005020	chr9	78109065	78109066	1.86801562055516	Fbxo9
chr9	78024974	78025293	chr9	78109065	78109066	2.47658481668043	Fbxo9
chr11	32857672	32858030	chr11	32642724	32642725	1.71189510233169	Fbxw11
chr11	32867472	32867933	chr11	32642724	32642725	2.14665962277162	Fbxw11
chr2	34600783	34601221	chr2	34826311	34826312	2.02120847763545	Fbxw2
chr2	34755088	34755500	chr2	34826311	34826312	1.8456126457736	Fbxw2
chr19	45494796	45495227	chr19	45660312	45660313	1.59493579246026	Fbxw4
chr19	45747725	45747941	chr19	45660312	45660313	1.41710782343346	Fbxw4
chr19	45812892	45813168	chr19	45660312	45660313	1.42651521888539	Fbxw4
chr2	25290250	25290665	chr2	25500750	25500751	1.97625407871027	Fbxw5
chr2	25574670	25575352	chr2	25500750	25500751	1.52392540399024	Fbxw5
chr2	25582602	25583123	chr2	25500750	25500751	2.04966922011043	Fbxw5
chr3	84654127	84654739	chr3	84815268	84815269	1.35363980720625	Fbxw7
chr3	84665589	84666038	chr3	84815268	84815269	1.82499178043755	Fbxw7
chr3	84693029	84693364	chr3	84815268	84815269	1.47327672385403	Fbxw7
chr3	84696461	84696979	chr3	84815268	84815269	1.55999308397167	Fbxw7
chr3	84732077	84732813	chr3	84815268	84815269	1.34825086891674	Fbxw7
chr3	84937973	84938526	chr3	84815268	84815269	9.18376887491586	Fbxw7
chr3	85029868	85030222	chr3	84815268	84815269	2.57350208632835	Fbxw7
chr5	118010729	118011444	chr5	118155458	118155459	2.13209498557773	Fbxw8
chr5	118069355	118069800	chr5	118155458	118155459	2.55772181979779	Fbxw8
chr5	118077233	118077479	chr5	118155458	118155459	1.94142980948252	Fbxw8
chr5	118099358	118099834	chr5	118155458	118155459	1.80732977882864	Fbxw8
chr5	118205974	118206352	chr5	118155458	118155459	1.46244590533322	Fbxw8
chr5	118223248	118223911	chr5	118155458	118155459	3.92415057198598	Fbxw8
chr8	84840343	84841079	chr8	85060055	85060056	1.97913530612522	Fbxw9
chr8	84945428	84946437	chr8	85060055	85060056	1.77055322565557	Fbxw9
chr8	84985904	84986542	chr8	85060055	85060056	3.09582168886426	Fbxw9
chr8	85059908	85060717	chr8	85060055	85060056	1.3489323695727	Fbxw9
chr1	171262791	171263774	chr1	171234365	171234366	1.75484150031408	Fcer1g
chr1	171328667	171330018	chr1	171234365	171234366	1.37237248580182	Fcer1g
chr1	171367491	171367691	chr1	171234365	171234366	3.96010300030347	Fcer1g
chr8	3493833	3494111	chr8	3694174	3694175	1.78270292757418	Fcer2a
chr7	45053164	45054643	chr7	45103822	45103823	1.57072078756766	Fcgrt
chr7	45181689	45182020	chr7	45103822	45103823	2.06248382063019	Fcgrt
chr7	45341506	45341779	chr7	45103822	45103823	1.57153690338962	Fcgrt
chr8	71537533	71537733	chr8	71725716	71725717	2.6233149154155	Fcho1
chr8	71602254	71603452	chr8	71725716	71725717	3.07317451289506	Fcho1
chr8	71686573	71686882	chr8	71725716	71725717	2.29377070577435	Fcho1
chr8	71693557	71693840	chr8	71725716	71725717	2.24321126881579	Fcho1
chr13	98814603	98815807	chr13	98815449	98815450	1.38830342556702	Fcho2
chr13	98867916	98868336	chr13	98815449	98815450	3.0583546077268	Fcho2
chr18	37751725	37751925	chr18	37969774	37969775	3.22716997865803	Fchsd1
chr18	37814895	37815805	chr18	37969774	37969775	1.9933461545493	Fchsd1
chr18	37841627	37843109	chr18	37969774	37969775	2.41042709085569	Fchsd1
chr18	37883647	37883960	chr18	37969774	37969775	1.71362562015336	Fchsd1
chr18	37935051	37935966	chr18	37969774	37969775	2.37867451321691	Fchsd1
chr18	37969283	37970220	chr18	37969774	37969775	2.25308628505259	Fchsd1
chr18	38040017	38040217	chr18	37969774	37969775	2.68447455429245	Fchsd1
chr18	38104851	38105051	chr18	37969774	37969775	1.40123511476501	Fchsd1
chr18	38144634	38145468	chr18	37969774	37969775	2.81656443862047	Fchsd1
chr18	38182692	38183146	chr18	37969774	37969775	3.87764674007799	Fchsd1
chr18	38210771	38210971	chr18	37969774	37969775	1.63892671122873	Fchsd1
chr7	101061469	101061924	chr7	101108775	101108776	1.30329890040658	Fchsd2
chr14	63283724	63284231	chr14	63177793	63177794	3.28275259389585	Fdft1
chr14	63343743	63344378	chr14	63177793	63177794	1.92272146190016	Fdft1
chr3	89164718	89165483	chr3	89101967	89101968	1.36470267595996	Fdps
chr3	89213778	89214728	chr3	89101967	89101968	2.68828852701	Fdps
chr3	89245925	89246770	chr3	89101967	89101968	1.53390583771122	Fdps
chr3	89321632	89321963	chr3	89101967	89101968	2.7125677936518	Fdps
chr3	89331193	89331466	chr3	89101967	89101968	5.83608449737168	Fdps
chr3	89349397	89349735	chr3	89101967	89101968	1.52980897809297	Fdps
chr3	89349837	89350755	chr3	89101967	89101968	2.09565301234401	Fdps
chr9	52098832	52099146	chr9	51963533	51963534	2.47397989813047	Fdx1
chr9	50684964	50685251	chr9	50768236	50768237	2.53849103134509	Fdxacb1
chr9	50841320	50841624	chr9	50768236	50768237	1.52985512134041	Fdxacb1
chr9	50924613	50924983	chr9	50768236	50768237	1.57911063131517	Fdxacb1
chr9	51007135	51007338	chr9	50768236	50768237	1.64175409958844	Fdxacb1
chr11	115249931	115250884	chr11	115277050	115277051	1.77098455820235	Fdxr
chr18	64356337	64356744	chr18	64489066	64489067	1.7013601054183	Fech
chr18	64451046	64451292	chr18	64489066	64489067	2.90962397671477	Fech
chr18	64543314	64543687	chr18	64489066	64489067	1.71663130547378	Fech
chr17	56171673	56171873	chr17	56256793	56256794	1.77183130665487	Fem1a
chr17	56304006	56304583	chr17	56256793	56256794	1.55777409026982	Fem1a
chr17	56366402	56366681	chr17	56256793	56256794	3.9275303154089	Fem1a
chr17	56368454	56368831	chr17	56256793	56256794	2.33000350709632	Fem1a
chr17	56439872	56440846	chr17	56256793	56256794	1.40766411490571	Fem1a
chr17	56467532	56468074	chr17	56256793	56256794	4.93962540869362	Fem1a
chr9	62934788	62935002	chr9	62811648	62811649	1.51017418376821	Fem1b
chr9	63058889	63059670	chr9	62811648	62811649	1.83059366676458	Fem1b
chr18	46525168	46525423	chr18	46525971	46525972	3.81925695308337	Fem1c
chr18	46597241	46598450	chr18	46525971	46525972	1.4225981585621	Fem1c
chr18	46727703	46728856	chr18	46525971	46525972	1.30472956170847	Fem1c
chr18	46748062	46748300	chr18	46525971	46525972	1.95585792638227	Fem1c
chr18	46748328	46748651	chr18	46525971	46525972	3.05136888201153	Fem1c
chr19	9982361	9983503	chr19	10204169	10204170	1.71504619981074	Fen1
chr19	10017738	10018690	chr19	10204169	10204170	1.54142972820566	Fen1
chr19	10101469	10102479	chr19	10204169	10204170	1.54822270622081	Fen1
chr19	10294813	10295452	chr19	10204169	10204170	1.49971884387469	Fen1
chr19	10348010	10348389	chr19	10204169	10204170	1.86470071934026	Fen1
chr19	10395347	10395708	chr19	10204169	10204170	1.32281040249019	Fen1
chr17	63779232	63779774	chr17	63896018	63896019	2.38387420645133	Fer
chr17	63807829	63808355	chr17	63896018	63896019	2.14848280450157	Fer
chr14	45350980	45351887	chr14	45530118	45530119	1.39335113299954	Fermt2
chr14	45529511	45530635	chr14	45530118	45530119	3.73206335926024	Fermt2
chr14	45566789	45567039	chr14	45530118	45530119	2.05322148818114	Fermt2
chr14	45581330	45581530	chr14	45530118	45530119	13.1599211578596	Fermt2
chr14	45643561	45643950	chr14	45530118	45530119	4.36280075348903	Fermt2
chr1	74806640	74807424	chr1	74885419	74885420	1.36380213775806	Fev
chr1	74881017	74881234	chr1	74885419	74885420	1.30573159932902	Fev
chr1	74884719	74884992	chr1	74885419	74885420	10.7694296364266	Fev
chr1	74885476	74886664	chr1	74885419	74885420	50.4325318793482	Fev
chr1	74892465	74893930	chr1	74885419	74885420	5.62374026017954	Fev
chr1	74915875	74916223	chr1	74885419	74885420	2.06742526473779	Fev
chr1	74916575	74916814	chr1	74885419	74885420	2.90891238209154	Fev
chr9	36881733	36882627	chr9	36821939	36821940	4.38342324506146	Fez1
chr9	36921943	36922559	chr9	36821939	36821940	1.3022749176095	Fez1
chr9	37026222	37026472	chr9	36821939	36821940	1.34888534766068	Fez1
chr9	37066824	37068028	chr9	36821939	36821940	1.6519448967555	Fez1
chr17	78180885	78181546	chr17	78418131	78418132	2.99382697369461	Fez2
chr17	78230587	78230825	chr17	78418131	78418132	1.73958716310627	Fez2
chr17	78254330	78254752	chr17	78418131	78418132	1.62346193332191	Fez2
chr17	78299035	78299638	chr17	78418131	78418132	1.82603682015691	Fez2
chr17	78454330	78454893	chr17	78418131	78418132	1.85429269729677	Fez2
chr7	30873270	30873616	chr7	30861564	30861565	1.9279541980167	Ffar1
chr7	30908312	30908792	chr7	30861564	30861565	1.30698471449567	Ffar1
chr7	31009014	31009392	chr7	30861564	30861565	4.70783234536845	Ffar1
chr7	31049880	31050378	chr7	30861564	30861565	1.3433053952079	Ffar1
chr7	31078117	31078570	chr7	30861564	30861565	1.47906422442325	Ffar1
chrX	150977129	150977726	chrX	151046150	151046151	2.86801167160938	Fgd1
chr17	29189419	29189623	chr17	29360914	29360915	1.32049289186125	Fgd2
chr13	49436179	49436771	chr13	49320311	49320312	3.95014147450508	Fgd3
chr16	16828889	16829802	chr16	16600549	16600550	3.12577902506754	Fgd4
chr6	91799598	91800253	chr6	91978878	91978879	4.27404676857057	Fgd5
chr6	91810145	91810430	chr6	91978878	91978879	1.7838003643329	Fgd5
chr6	91819205	91819736	chr6	91978878	91978879	7.27093671839774	Fgd5
chr6	91832995	91833466	chr6	91978878	91978879	5.76339118637756	Fgd5
chr6	91839032	91840038	chr6	91978878	91978879	2.15729113541944	Fgd5
chr6	91842063	91842471	chr6	91978878	91978879	1.89238588912854	Fgd5
chr6	91868609	91868996	chr6	91978878	91978879	4.04869698760609	Fgd5
chr6	91869890	91870152	chr6	91978878	91978879	4.36174886088871	Fgd5
chr6	91953348	91954024	chr6	91978878	91978879	2.07422495920254	Fgd5
chr6	91963589	91964040	chr6	91978878	91978879	6.59522400351515	Fgd5
chr6	91972107	91972677	chr6	91978878	91978879	2.33954686831613	Fgd5
chr6	91981458	91982117	chr6	91978878	91978879	5.97017605508427	Fgd5
chr6	91989934	91990140	chr6	91978878	91978879	1.77896835521789	Fgd5
chr6	91995651	91996554	chr6	91978878	91978879	9.49798537177734	Fgd5
chr6	92219712	92219987	chr6	91978878	91978879	2.0087500318041	Fgd5
chr10	94129759	94130247	chr10	94036001	94036002	8.59448962564683	Fgd6
chr18	38780197	38780462	chr18	38929404	38929405	3.00375938663126	Fgf1
chr18	38788813	38789445	chr18	38929404	38929405	1.3633253234892	Fgf1
chr18	38802242	38802722	chr18	38929404	38929405	1.38590073056538	Fgf1
chr18	38855623	38856143	chr18	38929404	38929405	1.79544702595133	Fgf1
chr18	38930525	38930900	chr18	38929404	38929405	1.32194106138588	Fgf1
chr18	38992664	38993483	chr18	38929404	38929405	3.38221054979992	Fgf1
chr18	38993625	38994202	chr18	38929404	38929405	2.23741918144666	Fgf1
chr18	39087360	39087684	chr18	38929404	38929405	1.41235504055806	Fgf1
chr18	39137570	39138196	chr18	38929404	38929405	3.09435569670849	Fgf1
chr13	118734409	118734740	chr13	118669791	118669792	9.82841822752869	Fgf10
chr11	69766043	69766961	chr11	69801857	69801858	1.69365488035174	Fgf11
chr11	69880679	69880956	chr11	69801857	69801858	1.34341027327138	Fgf11
chr11	69934372	69934651	chr11	69801857	69801858	2.21073035256931	Fgf11
chr16	28224690	28224997	chr16	28445227	28445228	4.93868146873102	Fgf12
chr16	28287236	28287578	chr16	28445227	28445228	1.38759122830008	Fgf12
chr16	28315929	28316129	chr16	28445227	28445228	3.07807155248122	Fgf12
chr16	28316949	28317418	chr16	28445227	28445228	1.94770534048198	Fgf12
chr16	28345447	28345807	chr16	28445227	28445228	1.34191635383089	Fgf12
chr16	28445111	28445369	chr16	28445227	28445228	1.61994981658078	Fgf12
chr16	28445909	28447479	chr16	28445227	28445228	2.73150303367791	Fgf12
chr14	124669932	124670279	chr14	124677127	124677128	4.29160315810194	Fgf14
chr14	124675131	124675780	chr14	124677127	124677128	2.17594657765857	Fgf14
chr14	124677427	124677910	chr14	124677127	124677128	1.84518587031185	Fgf14
chr14	124801422	124801622	chr14	124677127	124677128	1.43414888250683	Fgf14
chr7	144653660	144654586	chr7	144896532	144896533	8.8571571376998	Fgf15
chr7	144776086	144776528	chr7	144896532	144896533	4.91269849312028	Fgf15
chr7	144906875	144907506	chr7	144896532	144896533	1.44208931410427	Fgf15
chr14	70527293	70527498	chr14	70642268	70642269	2.65789216063631	Fgf17
chr14	70780780	70781295	chr14	70642268	70642269	1.32578009310797	Fgf17
chr11	32931240	32931440	chr11	33147400	33147401	2.71467114206466	Fgf18
chr11	33144186	33144417	chr11	33147400	33147401	14.0868400227792	Fgf18
chr11	33147317	33148819	chr11	33147400	33147401	1.58289598460634	Fgf18
chr11	33162917	33163717	chr11	33147400	33147401	3.1416224399403	Fgf18
chr3	37204849	37205054	chr3	37312519	37312520	1.38384970713395	Fgf2
chr10	79638914	79639338	chr10	79755119	79755120	1.8803126568832	Fgf22
chr10	79654737	79655657	chr10	79755119	79755120	5.90360349189109	Fgf22
chr10	79681593	79682415	chr10	79755119	79755120	1.45863586590747	Fgf22
chr10	79736925	79737125	chr10	79755119	79755120	1.35955676938169	Fgf22
chr10	79766581	79767947	chr10	79755119	79755120	1.8246793125722	Fgf22
chr6	126921471	126921947	chr6	127072902	127072903	1.78939642823636	Fgf23
chr6	127094750	127095028	chr6	127072902	127072903	1.74408020664517	Fgf23
chr2	125893338	125893816	chr2	126034658	126034659	2.38275356999903	Fgf7
chr19	45573890	45574475	chr19	45742915	45742916	2.72409106620547	Fgf8
chr19	45737113	45737400	chr19	45742915	45742916	2.07479874661051	Fgf8
chr19	45742388	45742834	chr19	45742915	45742916	2.55710815384149	Fgf8
chr14	57826040	57827091	chr14	58070547	58070548	2.26872405367403	Fgf9
chr14	57883007	57883315	chr14	58070547	58070548	2.29650046179068	Fgf9
chr14	57982015	57982515	chr14	58070547	58070548	4.68902829906348	Fgf9
chr14	58062409	58062813	chr14	58070547	58070548	1.60325673280444	Fgf9
chr14	58075090	58075608	chr14	58070547	58070548	3.47109435344101	Fgf9
chr14	58154031	58154402	chr14	58070547	58070548	2.79688997702238	Fgf9
chr14	58265539	58265936	chr14	58070547	58070548	4.30899150482747	Fgf9
chr19	36736518	36737143	chr19	36919615	36919616	4.50973477354409	Fgfbp3
chr19	36896995	36897458	chr19	36919615	36919616	9.41986736317211	Fgfbp3
chr19	36904143	36904841	chr19	36919615	36919616	1.60114426774555	Fgfbp3
chr19	36910740	36911174	chr19	36919615	36919616	9.85509169741527	Fgfbp3
chr19	36925738	36926699	chr19	36919615	36919616	1.71101894099106	Fgfbp3
chr8	25274951	25275507	chr8	25513654	25513655	2.88379002273112	Fgfr1
chr8	25413186	25413386	chr8	25513654	25513655	2.24575991455198	Fgfr1
chr8	25536705	25537845	chr8	25513654	25513655	2.12540125480645	Fgfr1
chr8	25544905	25545425	chr8	25513654	25513655	3.10315881724374	Fgfr1
chr8	25547109	25547313	chr8	25513654	25513655	1.32080630285909	Fgfr1
chr17	8283059	8284740	chr17	8165501	8165502	2.36706315967732	Fgfr1op
chr17	8310835	8311690	chr17	8165501	8165502	1.60791247588054	Fgfr1op
chr17	8340501	8341711	chr17	8165501	8165502	2.20320640071462	Fgfr1op
chr17	8361430	8361714	chr17	8165501	8165502	1.40163339587733	Fgfr1op
chr6	146347246	146348029	chr6	146577203	146577204	1.98605315389222	Fgfr1op2
chr6	146514030	146514377	chr6	146577203	146577204	1.99001045004148	Fgfr1op2
chr7	133066957	133067233	chr7	133123350	133123351	1.93760840772756	Fgfr2
chr7	133190062	133190406	chr7	133123350	133123351	2.55439046920659	Fgfr2
chr5	33668461	33668671	chr5	33721724	33721725	3.70092159111364	Fgfr3
chr5	33684114	33684382	chr5	33721724	33721725	2.74390958828305	Fgfr3
chr5	33689182	33689856	chr5	33721724	33721725	18.1785387618553	Fgfr3
chr5	33695319	33695972	chr5	33721724	33721725	2.50161633789231	Fgfr3
chr5	33698385	33698628	chr5	33721724	33721725	1.82000229090446	Fgfr3
chr5	108448675	108449168	chr5	108694229	108694230	3.29367189145279	Fgfrl1
chr5	108693989	108694741	chr5	108694229	108694230	2.22751880547696	Fgfrl1
chr5	108727049	108727380	chr5	108694229	108694230	4.57921760141196	Fgfrl1
chr4	95366736	95367081	chr4	95557507	95557508	1.58901388545641	Fggy
chr4	95652005	95652548	chr4	95557507	95557508	2.54153421918502	Fggy
chr4	95686446	95686715	chr4	95557507	95557508	5.38654239990036	Fggy
chr8	41018417	41018874	chr8	41215156	41215157	3.37620508405355	Fgl1
chr8	41084572	41085004	chr8	41215156	41215157	2.14330232514794	Fgl1
chr8	41267226	41267825	chr8	41215156	41215157	2.46729996627145	Fgl1
chr5	21263708	21263921	chr5	21372642	21372643	4.49197722764438	Fgl2
chr5	21372155	21373155	chr5	21372642	21372643	1.44472076689504	Fgl2
chr1	175385712	175386255	chr1	175625635	175625636	2.25037365506606	Fh1
chr1	175692312	175693524	chr1	175625635	175625636	1.42007607180016	Fh1
chr1	175831506	175831919	chr1	175625635	175625636	1.50692417533294	Fh1
chr4	141766608	141767187	chr4	142015082	142015083	5.64767205820965	Fhad1
chr4	141790604	141791241	chr4	142015082	142015083	1.43611882636931	Fhad1
chr4	141867205	141867779	chr4	142015082	142015083	6.24544934393379	Fhad1
chr4	141901739	141902406	chr4	142015082	142015083	1.73762069223437	Fhad1
chr4	142238927	142239670	chr4	142015082	142015083	1.49941606255162	Fhad1
chr4	142248641	142248890	chr4	142015082	142015083	2.81238170388149	Fhad1
chr3	84254247	84254524	chr3	84480429	84480430	1.62112795306578	Fhdc1
chr3	84696461	84696979	chr3	84480429	84480430	2.86984349456842	Fhdc1
chr14	11063524	11064023	chr14	11162035	11162036	1.62794078215167	Fhit
chrX	56531506	56531717	chrX	56731787	56731788	1.33831122512779	Fhl1
chrX	56621941	56622249	chrX	56731787	56731788	3.63953833717375	Fhl1
chr1	43139693	43140140	chr1	43196984	43196985	2.61241685115403	Fhl2
chr1	43163471	43164449	chr1	43196984	43196985	1.80849978151722	Fhl2
chr1	43318020	43318386	chr1	43196984	43196985	1.45542545799767	Fhl2
chr10	85310836	85311036	chr10	85102495	85102496	1.33349194414039	Fhl4
chr8	105454342	105454547	chr8	105347953	105347954	1.45568226869319	Fhod1
chr18	24708603	24710625	chr18	24709445	24709446	1.4093934572905	Fhod3
chr18	24922160	24922360	chr18	24709445	24709446	3.27139246430138	Fhod3
chr2	31654024	31654853	chr2	31846005	31846006	1.70785081556734	Fibcd1
chr2	31720821	31721231	chr2	31846005	31846006	2.20838546287202	Fibcd1
chr2	32083615	32084055	chr2	31846005	31846006	3.58120791158041	Fibcd1
chr2	110362722	110363463	chr2	110363183	110363184	1.43922569311792	Fibin
chr2	110416997	110417201	chr2	110363183	110363184	4.0095515044118	Fibin
chr2	110476529	110477081	chr2	110363183	110363184	9.31660557972298	Fibin
chr2	110518622	110519072	chr2	110363183	110363184	8.006276565435	Fibin
chr19	5487993	5488707	chr19	5460607	5460608	1.30154520826665	Fibp
chr5	113553636	113554640	chr5	113735782	113735783	5.07834919193504	Ficd
chr5	113591834	113592410	chr5	113735782	113735783	1.60771346922869	Ficd
chr5	113869376	113869703	chr5	113735782	113735783	1.86129833684363	Ficd
chr10	41221351	41221591	chr10	41303241	41303242	3.19471568606377	Fig4
chr10	41288794	41289347	chr10	41303241	41303242	2.40773280779714	Fig4
chr10	41294787	41295623	chr10	41303241	41303242	1.56823779932099	Fig4
chr10	41505359	41505996	chr10	41303241	41303242	2.22227325079593	Fig4
chr10	41518681	41520177	chr10	41303241	41303242	2.18003866433488	Fig4
chr2	63962870	63964108	chr2	64098038	64098039	2.66309725084853	Fign
chr2	64097986	64099432	chr2	64098038	64098039	2.0783643372232	Fign
chr15	100909001	100909201	chr15	101054399	101054400	2.70221883485276	Fignl2
chr15	100936270	100936591	chr15	101054399	101054400	1.85604266980198	Fignl2
chr15	101092814	101093828	chr15	101054399	101054400	3.48236579660708	Fignl2
chr15	101231669	101232108	chr15	101054399	101054400	2.21696363196677	Fignl2
chr9	79890570	79891311	chr9	79977804	79977805	2.96506931540473	Filip1
chr16	57525740	57525940	chr16	57353093	57353094	2.22006553536046	Filip1l
chr16	57532324	57532635	chr16	57353093	57353094	4.8162534363152	Filip1l
chr16	57573827	57574614	chr16	57353093	57353094	3.14487441477964	Filip1l
chr5	74677581	74678272	chr5	74535449	74535450	4.11901315928418	Fip1l1
chr2	163284876	163286241	chr2	163472629	163472630	2.33625249467126	Fitm2
chr2	163534902	163535500	chr2	163472629	163472630	2.96636472979949	Fitm2
chr2	163561315	163561786	chr2	163472629	163472630	2.22540503468286	Fitm2
chr2	102207245	102207497	chr2	102452499	102452500	2.28100782743229	Fjx1
chr2	102222687	102223163	chr2	102452499	102452500	2.24149061098246	Fjx1
chr2	102400527	102401690	chr2	102452499	102452500	2.56797436129459	Fjx1
chr2	102407448	102408286	chr2	102452499	102452500	6.88422461118344	Fjx1
chr2	102442754	102443288	chr2	102452499	102452500	7.85296578072551	Fjx1
chr2	102448097	102448489	chr2	102452499	102452500	8.210582427024	Fjx1
chr2	102457925	102458539	chr2	102452499	102452500	7.14717924268444	Fjx1
chr2	102685831	102686437	chr2	102452499	102452500	1.55331281600691	Fjx1
chr11	100391304	100391504	chr11	100415697	100415698	2.51330783303678	Fkbp10
chr11	100545106	100546007	chr11	100415697	100415698	1.42181693603072	Fkbp10
chr15	98699553	98700378	chr15	98728198	98728199	1.35755632828031	Fkbp11
chr15	98708037	98708500	chr15	98728198	98728199	1.5138159567435	Fkbp11
chr15	98792637	98793125	chr15	98728198	98728199	1.53116919652731	Fkbp11
chr15	98971109	98972446	chr15	98728198	98728199	2.7032148209552	Fkbp11
chr6	54459951	54460151	chr6	54597344	54597345	1.7533070455341	Fkbp14
chr6	54554478	54554902	chr6	54597344	54597345	6.57956010631292	Fkbp14
chr6	54595032	54595745	chr6	54597344	54597345	1.90380008471444	Fkbp14
chr6	54720657	54721106	chr6	54597344	54597345	2.99818777825386	Fkbp14
chr6	54758368	54758579	chr6	54597344	54597345	2.83780497043561	Fkbp14
chr4	62112258	62112476	chr4	62360548	62360549	1.96934662991583	Fkbp15
chr4	62263795	62264077	chr4	62360548	62360549	1.36262042232196	Fkbp15
chr2	151569591	151570039	chr2	151542483	151542484	4.54405563149752	Fkbp1a
chr2	151575491	151576628	chr2	151542483	151542484	2.87901622584926	Fkbp1a
chr2	151631978	151632975	chr2	151542483	151542484	1.7812186904392	Fkbp1a
chr2	151655282	151655560	chr2	151542483	151542484	5.1327406926577	Fkbp1a
chr2	151670218	151670801	chr2	151542483	151542484	3.85158225990043	Fkbp1a
chr2	151702056	151703605	chr2	151542483	151542484	5.12948254145463	Fkbp1a
chr12	4592686	4593878	chr12	4841595	4841596	1.80823098696319	Fkbp1b
chr12	4625894	4626288	chr12	4841595	4841596	2.31608010138542	Fkbp1b
chr12	4724238	4724537	chr12	4841595	4841596	1.53986158946486	Fkbp1b
chr12	4907121	4908108	chr12	4841595	4841596	1.62037097695849	Fkbp1b
chr12	4978552	4978815	chr12	4841595	4841596	2.52311253463883	Fkbp1b
chr19	6847888	6848586	chr19	6980461	6980462	1.38837856654522	Fkbp2
chr19	6933601	6934591	chr19	6980461	6980462	2.81074602824788	Fkbp2
chr19	6979725	6980815	chr19	6980461	6980462	2.64174258401896	Fkbp2
chr19	7056561	7057074	chr19	6980461	6980462	1.56287693888227	Fkbp2
chr19	7123402	7123814	chr19	6980461	6980462	1.77576864392123	Fkbp2
chr19	7186307	7186613	chr19	6980461	6980462	2.62754703682246	Fkbp2
chr19	7196101	7196511	chr19	6980461	6980462	1.99078149815658	Fkbp2
chr19	7205930	7206697	chr19	6980461	6980462	3.82040830109717	Fkbp2
chr5	135404621	135405154	chr5	135349991	135349992	1.45363546964391	Fkbp6
chr2	76442077	76442644	chr2	76673116	76673117	1.57823978593389	Fkbp7
chr2	76618141	76618558	chr2	76673116	76673117	1.4682864499876	Fkbp7
chr8	70374708	70375068	chr8	70527724	70527725	1.35077209299914	Fkbp8
chr8	70408689	70408945	chr8	70527724	70527725	2.33315942150056	Fkbp8
chr6	56617202	56617402	chr6	56832059	56832060	3.83703521257389	Fkbp9
chr6	56831994	56832556	chr6	56832059	56832060	2.86568456201159	Fkbp9
chr17	34561313	34561801	chr17	34644764	34644765	3.26587535645854	Fkbpl
chr17	34699759	34700706	chr17	34644764	34644765	3.66718227034483	Fkbpl
chr17	34778156	34778502	chr17	34644764	34644765	1.74543486136426	Fkbpl
chr7	16815404	16816653	chr7	16816732	16816733	2.08747509972689	Fkrp
chr7	16999716	17000119	chr7	16816732	16816733	1.44654525193286	Fkrp
chr4	53600701	53600947	chr4	53713998	53713999	1.74158742111913	Fktn
chr3	89559141	89559714	chr3	89411870	89411871	4.18150623503769	Flad1
chr3	89591222	89591808	chr3	89411870	89411871	2.50398318983225	Flad1
chr3	89647057	89648098	chr3	89411870	89411871	1.48128201281423	Flad1
chr9	32444145	32444345	chr9	32542861	32542862	1.86374667818337	Fli1
chr9	32540218	32540966	chr9	32542861	32542862	1.34507914088927	Fli1
chr9	32589966	32590380	chr9	32542861	32542862	1.47904073789565	Fli1
chr9	32695665	32696452	chr9	32542861	32542862	5.77130662717353	Fli1
chr11	60509650	60510037	chr11	60727263	60727264	4.0654201526251	Flii
chr11	60538530	60539049	chr11	60727263	60727264	2.53330942508631	Flii
chr11	60879699	60879931	chr11	60727263	60727264	1.39536363676088	Flii
chr14	7889228	7889792	chr14	7817957	7817958	2.52972103678302	Flnb
chr14	7961939	7962139	chr14	7817957	7817958	1.67654925197342	Flnb
chr6	29198532	29199163	chr6	29433153	29433154	1.69246535881812	Flnc
chr6	29215983	29216701	chr6	29433153	29433154	2.1002292862413	Flnc
chr6	29272490	29273162	chr6	29433153	29433154	1.46279939211713	Flnc
chr6	29467698	29468441	chr6	29433153	29433154	1.59303738022686	Flnc
chr6	29485041	29485632	chr6	29433153	29433154	1.8660955114497	Flnc
chr17	35590972	35591534	chr17	35823230	35823231	1.52867224047841	Flot1
chr17	35980533	35980870	chr17	35823230	35823231	1.40497818085416	Flot1
chr11	77850753	77851510	chr11	78037931	78037932	1.97809201512585	Flot2
chr11	77855578	77855811	chr11	78037931	78037932	1.31469663949541	Flot2
chr11	77967275	77967575	chr11	78037931	78037932	1.73489697599852	Flot2
chr11	78001724	78002858	chr11	78037931	78037932	1.62147292384163	Flot2
chr11	78031978	78033002	chr11	78037931	78037932	3.64674264320816	Flot2
chr11	78037968	78038931	chr11	78037931	78037932	1.31899554217221	Flot2
chr11	78080246	78081003	chr11	78037931	78037932	2.18946247042672	Flot2
chr19	7084652	7085226	chr19	7105729	7105730	1.93443644477247	Flrt1
chr19	7102197	7102550	chr19	7105729	7105730	4.13485130327376	Flrt1
chr19	7141095	7141537	chr19	7105729	7105730	2.7556036914185	Flrt1
chr19	7165012	7165284	chr19	7105729	7105730	2.40729111431487	Flrt1
chr19	7191339	7191670	chr19	7105729	7105730	2.23440702149338	Flrt1
chr12	95625065	95625265	chr12	95692226	95692227	2.26311736402357	Flrt2
chr12	95695079	95696061	chr12	95692226	95692227	2.69390327249149	Flrt2
chr12	95701659	95702103	chr12	95692226	95692227	1.31631822353166	Flrt2
chr2	140819439	140820336	chr2	140671469	140671470	3.62307795103629	Flrt3
chr5	147680892	147681741	chr5	147726011	147726012	2.555358652721	Flt1
chr5	147918289	147918935	chr5	147726011	147726012	5.83422360156532	Flt1
chr5	147338088	147338288	chr5	147400489	147400490	1.63109286012515	Flt3
chr5	147430842	147431648	chr5	147400489	147400490	2.41946597176022	Flt3
chr17	23758906	23759306	chr17	23771591	23771592	1.94887358810285	Flywch1
chr17	23699783	23700631	chr17	23786081	23786082	1.3462412616797	Flywch2
chr2	113275014	113275447	chr2	113327736	113327737	4.83693540821356	Fmn1
chr2	113307182	113307417	chr2	113327736	113327737	2.61191288441326	Fmn1
chr2	113327309	113328072	chr2	113327736	113327737	1.6602225316379	Fmn1
chr2	113545086	113545305	chr2	113327736	113327737	2.82801391794885	Fmn1
chr11	102971567	102971986	chr11	103171107	103171108	1.32987235936286	Fmnl1
chr11	103217864	103218767	chr11	103171107	103171108	1.72104293485085	Fmnl1
chr15	99268108	99268576	chr15	99370482	99370483	1.89371133631444	Fmnl3
chr1	162832085	162832957	chr1	162866610	162866611	1.83848435071172	Fmo1
chr1	162896114	162896327	chr1	162866610	162866611	2.2335088961618	Fmo1
chrX	68584975	68585175	chrX	68678541	68678542	1.80853308868501	Fmr1
chr1	71556932	71557798	chr1	71653200	71653201	1.49793735165602	Fn1
chr1	71614646	71615672	chr1	71653200	71653201	1.6403315196659	Fn1
chr1	71652747	71653608	chr1	71653200	71653201	5.02298825752509	Fn1
chr11	121387967	121388848	chr11	121421401	121421402	1.70721123891441	Fn3krp
chr2	30902867	30903451	chr2	31142008	31142009	2.05515959258388	Fnbp1
chr2	31027067	31027289	chr2	31142008	31142009	1.56681404249684	Fnbp1
chr3	122428270	122428793	chr3	122619667	122619668	1.46781428637174	Fnbp1l
chr3	122485785	122486097	chr3	122619667	122619668	1.4955773956987	Fnbp1l
chr3	122828420	122829105	chr3	122619667	122619668	2.45506676179056	Fnbp1l
chr2	90940073	90941422	chr2	90745370	90745371	1.91649626962478	Fnbp4
chr3	27495525	27495917	chr3	27711307	27711308	3.88846838967368	Fndc3b
chr3	27572445	27572747	chr3	27711307	27711308	3.05868262471394	Fndc3b
chr3	27573722	27573957	chr3	27711307	27711308	5.04623777876945	Fndc3b
chr3	27607557	27607865	chr3	27711307	27711308	11.3724665391548	Fndc3b
chr3	27615791	27615998	chr3	27711307	27711308	1.85550615523946	Fndc3b
chr3	27710444	27711659	chr3	27711307	27711308	1.69611229606518	Fndc3b
chr3	27780091	27780291	chr3	27711307	27711308	3.36031592104619	Fndc3b
chr3	27782153	27782676	chr3	27711307	27711308	3.01709816848716	Fndc3b
chr3	27886530	27886861	chr3	27711307	27711308	1.94037675773853	Fndc3b
chr3	27938459	27939439	chr3	27711307	27711308	1.30730582685587	Fndc3b
chr5	31111102	31111323	chr5	31295877	31295878	1.41675453079187	Fndc4
chr5	31290891	31291593	chr5	31295877	31295878	1.38685917604565	Fndc4
chr11	46039504	46039991	chr11	46235531	46235532	5.07911764433536	Fndc9
chr11	46157681	46157933	chr11	46235531	46235532	1.99783390415895	Fndc9
chr11	46166089	46166689	chr11	46235531	46235532	1.59107321089216	Fndc9
chr11	46235260	46236082	chr11	46235531	46235532	1.83310409706147	Fndc9
chr11	54192732	54193005	chr11	54438199	54438200	1.87618474397536	Fnip1
chr11	54596057	54596656	chr11	54438199	54438200	1.72490704481684	Fnip1
chr3	79519207	79519686	chr3	79567796	79567797	2.33473882602725	Fnip2
chr3	79567071	79568508	chr3	79567796	79567797	3.10118336902615	Fnip2
chr3	79730473	79730809	chr3	79567796	79567797	1.43030480524657	Fnip2
chr3	79758110	79758730	chr3	79567796	79567797	1.70954963568833	Fnip2
chr8	25848559	25849013	chr8	26015601	26015602	3.75363564416971	Fnta
chr8	26205206	26206297	chr8	26015601	26015602	8.33557396646127	Fnta
chr12	76533299	76533897	chr12	76765589	76765590	2.255445985645	Fntb
chr12	76895597	76896290	chr12	76765589	76765590	4.24544117077455	Fntb
chr4	88163645	88164251	chr4	88094629	88094630	3.02286784873288	Focad
chr4	88337906	88338661	chr4	88094629	88094630	2.18257180890082	Focad
chr7	101739788	101739988	chr7	101870788	101870789	2.12109493541537	Folr1
chr7	101850756	101850960	chr7	101870788	101870789	4.34109533308478	Folr1
chr16	14249291	14249759	chr16	14317375	14317376	1.82073960415463	Fopnl
chr16	14311673	14311873	chr16	14317375	14317376	1.47724058991584	Fopnl
chr16	14316978	14317814	chr16	14317375	14317376	2.17665786856196	Fopnl
chr16	14501759	14502143	chr16	14317375	14317376	4.40788666537182	Fopnl
chr12	85288637	85288995	chr12	85473890	85473891	1.68351340185334	Fos
chr12	85461955	85462192	chr12	85473890	85473891	1.7676771834074	Fos
chr12	85462300	85462500	chr12	85473890	85473891	1.36392869561664	Fos
chr12	85620143	85620523	chr12	85473890	85473891	3.87927328532221	Fos
chr12	85705563	85705939	chr12	85473890	85473891	1.96651634238453	Fos
chr7	19166212	19166522	chr7	19310045	19310046	1.3020995859268	Fosb
chr7	19279380	19279763	chr7	19310045	19310046	1.50737253263226	Fosb
chr7	19361049	19361469	chr7	19310045	19310046	1.33903117378038	Fosb
chr7	19479756	19479956	chr7	19310045	19310046	1.35418651825529	Fosb
chr5	31911922	31912488	chr5	32136472	32136473	1.76844438786792	Fosl2
chr12	57530577	57530919	chr12	57546121	57546122	2.35902148892243	Foxa1
chr12	57539007	57539386	chr12	57546121	57546122	1.44614883406823	Foxa1
chr12	57545838	57546293	chr12	57546121	57546122	5.63245792694457	Foxa1
chr2	147847512	147847858	chr2	148046969	148046970	1.70939513706471	Foxa2
chr2	147876432	147877450	chr2	148046969	148046970	3.34036679090425	Foxa2
chr2	147968767	147969077	chr2	148046969	148046970	1.36766573822721	Foxa2
chr2	147981061	147981531	chr2	148046969	148046970	4.72025626506055	Foxa2
chr2	148043755	148044238	chr2	148046969	148046970	1.90657104448765	Foxa2
chr2	148046266	148046661	chr2	148046969	148046970	4.85766872960536	Foxa2
chr2	148048669	148048873	chr2	148046969	148046970	3.5533567449514	Foxa2
chr2	148085174	148085502	chr2	148046969	148046970	2.01153038234371	Foxa2
chr9	69517702	69518315	chr9	69760940	69760941	3.08742712991532	Foxb1
chr9	69670954	69671319	chr9	69760940	69760941	1.57901146666436	Foxb1
chr9	69889061	69889261	chr9	69760940	69760941	1.57466996821747	Foxb1
chr9	69989294	69990379	chr9	69760940	69760941	4.23494261424017	Foxb1
chr13	31820696	31821212	chr13	31806691	31806692	1.73984183157121	Foxc1
chr13	98306418	98307005	chr13	98354242	98354243	2.341023412447	Foxd1
chr13	98342589	98342789	chr13	98354242	98354243	1.57176161949523	Foxd1
chr4	99574121	99574635	chr4	99656299	99656300	5.33556301679245	Foxd3
chr11	116219067	116219335	chr11	116335399	116335400	4.95694289201742	Foxj1
chr11	116319121	116319543	chr11	116335399	116335400	1.372582019599	Foxj1
chr11	116342446	116342754	chr11	116335399	116335400	3.17698933754592	Foxj1
chr6	122801521	122802454	chr6	122819914	122819915	1.67309268741869	Foxj2
chr4	119682824	119683139	chr4	119537004	119537005	1.93012883184313	Foxj3
chr5	142160381	142160924	chr5	142401497	142401498	1.35833745823604	Foxk1
chr5	142229101	142229414	chr5	142401497	142401498	2.14266448440924	Foxk1
chr5	142282082	142282652	chr5	142401497	142401498	2.37046149288746	Foxk1
chr11	121124686	121124913	chr11	121259990	121259991	1.51357018721448	Foxk2
chr11	121156352	121157169	chr11	121259990	121259991	1.82331339516985	Foxk2
chr11	121387967	121388848	chr11	121259990	121259991	2.74720881857884	Foxk2
chr6	128597150	128597578	chr6	128362967	128362968	9.01018756345611	Foxm1
chr17	88326135	88326550	chr17	88440711	88440712	1.60261488109395	Foxn2
chr17	88529774	88530780	chr17	88440711	88440712	1.63822967020436	Foxn2
chr17	88597793	88598005	chr17	88440711	88440712	3.64103387058787	Foxn2
chr17	88629314	88629734	chr17	88440711	88440712	2.47762055392234	Foxn2
chr12	99347899	99348404	chr12	99450111	99450112	4.70682728597704	Foxn3
chr12	99499258	99499458	chr12	99450111	99450112	1.79056956265634	Foxn3
chr12	99640810	99641320	chr12	99450111	99450112	1.61355668215272	Foxn3
chr12	99672036	99672241	chr12	99450111	99450112	1.42848026479968	Foxn3
chr3	52062053	52062961	chr3	52268336	52268337	1.53490490927156	Foxo1
chr10	42031238	42031535	chr10	42276755	42276756	3.56774489213766	Foxo3
chr10	42070877	42071094	chr10	42276755	42276756	1.84352827394068	Foxo3
chr10	42276528	42277086	chr10	42276755	42276756	1.71511904713635	Foxo3
chr4	120104881	120105081	chr4	120287349	120287350	1.55103829382563	Foxo6
chr4	120204350	120204940	chr4	120287349	120287350	2.77549807021511	Foxo6
chr4	120360113	120360587	chr4	120287349	120287350	5.79539371568384	Foxo6
chr4	120443264	120443545	chr4	120287349	120287350	2.19565627754895	Foxo6
chr6	99430555	99431118	chr6	99522721	99522722	1.94073361337602	Foxp1
chr6	14720603	14720893	chr6	14901349	14901350	2.10981774582018	Foxp2
chr17	48062248	48062614	chr17	47924645	47924646	6.09902025014471	Foxp4
chrX	152946231	152946869	chrX	153118786	153118787	3.13276908066562	Foxr2
chrX	153036939	153038079	chrX	153118786	153118787	1.43551021496867	Foxr2
chr15	77736752	77737517	chr15	77956722	77956723	4.98998253843373	Foxred2
chr15	77928770	77929494	chr15	77956722	77956723	1.45938323114324	Foxred2
chr15	78185101	78185439	chr15	77956722	77956723	1.73657842648718	Foxred2
chr2	32596961	32597161	chr2	32704145	32704146	1.94186633727679	Fpgs
chr2	32689627	32689855	chr2	32704145	32704146	1.32200144098926	Fpgs
chr2	32718916	32719124	chr2	32704145	32704146	1.60943280422735	Fpgs
chr2	32816900	32817385	chr2	32704145	32704146	1.68205240815176	Fpgs
chr19	38276508	38277207	chr19	38224138	38224139	2.7925082836824	Fra10ac1
chr5	96308807	96309087	chr5	96373955	96373956	2.71337092658249	Fras1
chr5	96327458	96327787	chr5	96373955	96373956	1.67006181356985	Fras1
chr5	96373640	96375072	chr5	96373955	96373956	3.05809107147814	Fras1
chr5	96398159	96398359	chr5	96373955	96373956	2.86603355917443	Fras1
chr5	96491324	96491950	chr5	96373955	96373956	4.37404137141469	Fras1
chr5	96519329	96519947	chr5	96373955	96373956	3.48274529285323	Fras1
chr19	41635087	41635584	chr19	41848132	41848133	3.42319696788329	Frat2
chr19	41643118	41643385	chr19	41848132	41848133	2.37835289542358	Frat2
chr19	41673010	41673405	chr19	41848132	41848133	2.19764899071002	Frat2
chr19	41688283	41688685	chr19	41848132	41848133	3.07044039790871	Frat2
chr19	41698992	41699343	chr19	41848132	41848133	1.68423014694575	Frat2
chr19	41709807	41710189	chr19	41848132	41848133	2.97509303382117	Frat2
chr19	41738094	41738686	chr19	41848132	41848133	3.41085526990248	Frat2
chr19	41745962	41746595	chr19	41848132	41848133	3.98959374032366	Frat2
chr19	41820695	41821084	chr19	41848132	41848133	2.17992216283649	Frat2
chr19	41835897	41836327	chr19	41848132	41848133	1.70613609644941	Frat2
chr4	82815476	82815885	chr4	83052339	83052340	2.85671068372731	Frem1
chr4	82916034	82917008	chr4	83052339	83052340	3.53524178191578	Frem1
chr4	82946268	82946838	chr4	83052339	83052340	2.02090629625365	Frem1
chr4	82946983	82947323	chr4	83052339	83052340	1.48913340151725	Frem1
chr4	82949677	82950288	chr4	83052339	83052340	6.76923370524628	Frem1
chr4	82958008	82958549	chr4	83052339	83052340	5.82548289656971	Frem1
chr4	83018204	83018605	chr4	83052339	83052340	1.86425711589782	Frem1
chr4	83020886	83021582	chr4	83052339	83052340	3.44182470118379	Frem1
chr4	83183474	83183903	chr4	83052339	83052340	2.38571398449811	Frem1
chr4	83207172	83207763	chr4	83052339	83052340	5.40484143856133	Frem1
chr4	83238106	83238386	chr4	83052339	83052340	5.49315159699225	Frem1
chr4	83282530	83282886	chr4	83052339	83052340	2.39337382416074	Frem1
chr3	53590141	53590766	chr3	53657355	53657356	1.71179903500396	Frem2
chr3	53729993	53730232	chr3	53657355	53657356	1.36276060236069	Frem2
chr8	41175402	41175607	chr8	41417118	41417119	1.6398675641702	Frg1
chr4	73790538	73791400	chr4	74013442	74013443	1.46134451247259	Frmd3
chr4	73795945	73796367	chr4	74013442	74013443	3.43839741325572	Frmd3
chr4	74013296	74014477	chr4	74013442	74013443	5.09810917790357	Frmd3
chr2	3811244	3811486	chr2	4017717	4017718	4.75361923438262	Frmd4a
chr2	3822638	3823199	chr2	4017717	4017718	3.28062434278707	Frmd4a
chr2	3887041	3887241	chr2	4017717	4017718	3.54088837221173	Frmd4a
chr2	3889671	3889871	chr2	4017717	4017718	1.31983749848053	Frmd4a
chr2	3983197	3983676	chr2	4017717	4017718	6.91043057317485	Frmd4a
chr2	4071920	4072431	chr2	4017717	4017718	11.0181249431136	Frmd4a
chr2	4152685	4153823	chr2	4017717	4017718	2.96668090175436	Frmd4a
chr2	4191058	4191411	chr2	4017717	4017718	2.09100785560141	Frmd4a
chr2	4194404	4195060	chr2	4017717	4017718	12.5350437744687	Frmd4a
chr2	4209302	4209679	chr2	4017717	4017718	2.22885749066561	Frmd4a
chr2	4222212	4222711	chr2	4017717	4017718	2.72813050352876	Frmd4a
chr2	4240131	4240542	chr2	4017717	4017718	1.50793533688293	Frmd4a
chr6	97382738	97383189	chr6	97617541	97617542	2.19720808997835	Frmd4b
chr6	97459726	97460114	chr6	97617541	97617542	3.46849923726472	Frmd4b
chr6	97536103	97536512	chr6	97617541	97617542	10.4884587886705	Frmd4b
chr6	97616794	97618013	chr6	97617541	97617542	1.98264404650183	Frmd4b
chr6	97639207	97639521	chr6	97617541	97617542	1.667041181525	Frmd4b
chr6	97682339	97682796	chr6	97617541	97617542	3.60805556846196	Frmd4b
chr6	97718350	97719031	chr6	97617541	97617542	17.13459111862	Frmd4b
chr6	97733688	97734073	chr6	97617541	97617542	3.72347398247101	Frmd4b
chr12	70680194	70680476	chr12	70825514	70825515	9.50167522175454	Frmd6
chr12	70692844	70693066	chr12	70825514	70825515	1.43944971859534	Frmd6
chr12	70752533	70753270	chr12	70825514	70825515	1.94717435285095	Frmd6
chr12	70824935	70826199	chr12	70825514	70825515	1.57378049360821	Frmd6
chr12	70914649	70914904	chr12	70825514	70825515	1.45632429088102	Frmd6
chr12	71049649	71050022	chr12	70825514	70825515	1.75099694741302	Frmd6
chr19	5654117	5655131	chr19	5875274	5875275	1.4380968581164	Frmd8
chr19	5663384	5664017	chr19	5875274	5875275	4.2102234907676	Frmd8
chr19	5741830	5742378	chr19	5875274	5875275	1.43005574879418	Frmd8
chr19	5846745	5847148	chr19	5875274	5875275	1.81679427375538	Frmd8
chr19	5964050	5964603	chr19	5875274	5875275	1.63520285556086	Frmd8
chr4	45163953	45164250	chr4	45184875	45184876	1.36130262684134	Frmpd1
chr4	45254532	45254732	chr4	45184875	45184876	2.14320180243927	Frmpd1
chr4	45268066	45268275	chr4	45184875	45184876	2.56659322992063	Frmpd1
chr4	45280181	45280641	chr4	45184875	45184876	2.09680109153599	Frmpd1
chrX	140150902	140151283	chrX	140367494	140367495	4.64146106546603	Frmpd3
chrX	140190748	140191151	chrX	140367494	140367495	4.68023477283816	Frmpd3
chrX	140270015	140270344	chrX	140367494	140367495	1.5228203684244	Frmpd3
chrX	140280147	140280428	chrX	140367494	140367495	2.52600049453068	Frmpd3
chrX	140599122	140599640	chrX	140367494	140367495	2.32747286731098	Frmpd3
chrX	168620065	168620265	chrX	168577231	168577232	1.50965474374226	Frmpd4
chrX	168765834	168766034	chrX	168577231	168577232	2.63916838888114	Frmpd4
chr4	56762759	56763490	chr4	56990391	56990392	2.90977724467894	Frrs1l
chr4	56989572	56990871	chr4	56990391	56990392	1.34098708929637	Frrs1l
chr4	57091288	57091991	chr4	56990391	56990392	1.69522457920634	Frrs1l
chr10	117260067	117260563	chr10	117148474	117148475	2.20005013297775	Frs2
chr17	47501899	47502766	chr17	47689030	47689031	1.72879821428128	Frs3
chr17	47694493	47695665	chr17	47689030	47689031	2.10934864662373	Frs3
chr17	47701910	47702389	chr17	47689030	47689031	5.60082039780808	Frs3
chr17	47852014	47852477	chr17	47689030	47689031	2.26161275706866	Frs3
chr17	47904215	47904807	chr17	47689030	47689031	1.36783567871923	Frs3
chr5	150016000	150016233	chr5	150259930	150259931	1.97898825361511	Fry
chr5	150070153	150070598	chr5	150259930	150259931	1.6900653269172	Fry
chr5	150195638	150196335	chr5	150259930	150259931	1.8273999406962	Fry
chr5	150220572	150220782	chr5	150259930	150259931	2.33895830395123	Fry
chr5	150233016	150233715	chr5	150259930	150259931	1.34148050976824	Fry
chr5	150259301	150260372	chr5	150259930	150259931	2.27715075187948	Fry
chr5	150373221	150373821	chr5	150259930	150259931	13.6016034114313	Fry
chr5	150389944	150390234	chr5	150259930	150259931	1.32334866362389	Fry
chr5	150463505	150463705	chr5	150259930	150259931	1.50768864002601	Fry
chr5	73006848	73007911	chr5	73256618	73256619	4.53429326916267	Fryl
chr5	73026939	73027840	chr5	73256618	73256619	6.18845238249792	Fryl
chr5	73075105	73075345	chr5	73256618	73256619	4.51765086043889	Fryl
chr5	73142812	73143605	chr5	73256618	73256619	5.30707058095698	Fryl
chr5	73161844	73162305	chr5	73256618	73256619	5.79358429229759	Fryl
chr5	73406091	73406908	chr5	73256618	73256619	2.96480054304585	Fryl
chr5	73431603	73432178	chr5	73256618	73256619	1.357020471152	Fryl
chr5	73490600	73491378	chr5	73256618	73256619	1.69826850953035	Fryl
chr4	11721157	11721655	chr4	11579665	11579666	2.96930041220366	Fsbp
chr5	142804423	142804937	chr5	142960343	142960344	4.44160733459116	Fscn1
chr5	142960257	142961242	chr5	142960343	142960344	1.65511764316838	Fscn1
chr5	143060975	143062024	chr5	142960343	142960344	2.69024705951019	Fscn1
chr5	143066690	143067028	chr5	142960343	142960344	1.32865368366967	Fscn1
chr5	143125627	143126195	chr5	142960343	142960344	2.56401900950316	Fscn1
chr11	120260069	120260279	chr11	120361534	120361535	1.51984566610659	Fscn2
chr17	56218640	56219372	chr17	55986511	55986512	1.44548238133809	Fsd1
chr4	53569288	53569830	chr4	53631471	53631472	3.37298814696479	Fsd1l
chr7	81326261	81326531	chr7	81566944	81566945	2.56107838964104	Fsd2
chr7	81477050	81477372	chr7	81566944	81566945	1.66764717633312	Fsd2
chr7	81523183	81523976	chr7	81566944	81566945	2.00585685419793	Fsd2
chr7	81560488	81561221	chr7	81566944	81566945	4.15868352187135	Fsd2
chr7	81651175	81651386	chr7	81566944	81566945	1.81213203525272	Fsd2
chr7	81710362	81710562	chr7	81566944	81566945	4.50648450778516	Fsd2
chr7	81762348	81763890	chr7	81566944	81566945	1.69568037727925	Fsd2
chr7	81806365	81806565	chr7	81566944	81566945	1.43594284086739	Fsd2
chr2	118270350	118270859	chr2	118256966	118256967	3.04398461644562	Fsip1
chr2	118320585	118321166	chr2	118256966	118256967	2.68222914674635	Fsip1
chr2	118379797	118380344	chr2	118256966	118256967	4.43044222306441	Fsip1
chr13	114532577	114533117	chr13	114458730	114458731	7.08213991029549	Fst
chr16	37788458	37788943	chr16	37776873	37776874	1.84618191970758	Fstl1
chr10	79532914	79534110	chr10	79777272	79777273	6.17094443633379	Fstl3
chr10	79712675	79712941	chr10	79777272	79777273	1.8826206729502	Fstl3
chr10	79779987	79780872	chr10	79777272	79777273	3.91717405296298	Fstl3
chr10	79822531	79822899	chr10	79777272	79777273	1.36596687143073	Fstl3
chr11	52541003	52541522	chr11	52764634	52764635	2.41062272148393	Fstl4
chr11	52676815	52677093	chr11	52764634	52764635	2.02233854967777	Fstl4
chr11	52677110	52677954	chr11	52764634	52764635	2.3558739094951	Fstl4
chr11	52738989	52739455	chr11	52764634	52764635	5.74151967720636	Fstl4
chr11	52853108	52853314	chr11	52764634	52764635	1.473840308556	Fstl4
chr11	52861954	52862293	chr11	52764634	52764635	2.80031535186576	Fstl4
chr11	52878500	52878708	chr11	52764634	52764635	1.45506596716092	Fstl4
chr11	52929739	52930011	chr11	52764634	52764635	1.89085398170007	Fstl4
chr11	53006670	53006972	chr11	52764634	52764635	3.0853391535873	Fstl4
chr3	75878242	75878582	chr3	76074270	76074271	2.02871069126567	Fstl5
chr3	76008632	76009092	chr3	76074270	76074271	1.52722039022892	Fstl5
chr3	76068117	76068392	chr3	76074270	76074271	1.33791361042952	Fstl5
chr10	76513387	76513748	chr10	76575648	76575649	1.8404719145318	Ftcd
chr19	9879593	9879872	chr19	9982703	9982704	2.08609175982169	Fth1
chr19	10041078	10042209	chr19	9982703	9982704	2.58434588121646	Fth1
chr7	45704095	45704666	chr7	45459884	45459885	1.65646374194331	Ftl1
chr8	91171074	91171585	chr8	91313532	91313533	2.19032416597058	Fto
chr8	91234294	91234926	chr8	91313532	91313533	4.26591181417237	Fto
chr8	91278072	91278272	chr8	91313532	91313533	4.03276908842868	Fto
chr11	106036565	106037241	chr11	106256079	106256080	1.75336844889249	Ftsj3
chr11	106037601	106037982	chr11	106256079	106256080	1.3975902548437	Ftsj3
chr11	106255615	106256601	chr11	106256079	106256080	1.58190472442376	Ftsj3
chr11	106500802	106501532	chr11	106256079	106256080	2.25676953582357	Ftsj3
chr2	31449672	31449906	chr2	31572651	31572652	6.49256212827255	Fubp3
chr2	31609989	31610414	chr2	31572651	31572652	8.77399516284429	Fubp3
chr2	31759775	31760349	chr2	31572651	31572652	2.05845775056678	Fubp3
chr4	136143735	136144301	chr4	135920735	135920736	2.6838124435451	Fuca1
chr10	13298223	13298567	chr10	13499540	13499541	4.4731607295721	Fuca2
chr10	13337121	13337659	chr10	13499540	13499541	5.29048426579696	Fuca2
chr10	13486194	13486898	chr10	13499540	13499541	3.84492792404808	Fuca2
chr10	13682730	13682992	chr10	13499540	13499541	1.33513034975683	Fuca2
chr10	13726942	13727257	chr10	13499540	13499541	1.70257222937992	Fuca2
chrX	75514069	75515014	chrX	75382399	75382400	1.79905671521859	Fundc2
chr7	139894575	139895491	chr7	140102441	140102442	1.85145891889549	Fuom
chr7	139905031	139905542	chr7	140102441	140102442	1.47509257379997	Fuom
chr7	139915624	139916219	chr7	140102441	140102442	2.82950011577261	Fuom
chr7	139943810	139944520	chr7	140102441	140102442	1.65269636355576	Fuom
chr7	140036203	140037157	chr7	140102441	140102442	2.14756601259321	Fuom
chr7	140048154	140048539	chr7	140102441	140102442	1.95306389391257	Fuom
chr7	140102055	140102858	chr7	140102441	140102442	2.35943996760612	Fuom
chr7	140125327	140126083	chr7	140102441	140102442	3.44978089144792	Fuom
chr7	140137610	140138354	chr7	140102441	140102442	1.73442557143738	Fuom
chr7	80171670	80172046	chr7	80405436	80405437	2.30138514776517	Furin
chr7	80192406	80192945	chr7	80405436	80405437	1.55109549256767	Furin
chr7	80204007	80204271	chr7	80405436	80405437	2.1230521253781	Furin
chr7	80423293	80423531	chr7	80405436	80405437	3.17440586173168	Furin
chr7	127768989	127769413	chr7	127967457	127967458	1.43696059618501	Fus
chr7	127895351	127896045	chr7	127967457	127967458	1.33996630715189	Fus
chr7	127992020	127992335	chr7	127967457	127967458	1.45530463383028	Fus
chr7	128031747	128032073	chr7	127967457	127967458	1.5483293810466	Fus
chr7	128215170	128215497	chr7	127967457	127967458	9.13004935934163	Fus
chr14	20707141	20708320	chr14	20694968	20694969	1.53396438591116	Fut11
chr14	20849237	20849658	chr14	20694968	20694969	6.2636859780598	Fut11
chr9	14619666	14619936	chr9	14752122	14752123	1.72086864143776	Fut4
chr9	14634241	14634701	chr9	14752122	14752123	3.14772546147449	Fut4
chr9	14635821	14636021	chr9	14752122	14752123	1.48729014695021	Fut4
chr9	14927450	14927694	chr9	14752122	14752123	1.68837634878394	Fut4
chr4	25613455	25613657	chr4	25800244	25800245	2.73397740699044	Fut9
chr7	44685735	44686516	chr7	44896079	44896080	7.43643751960999	Fuz
chr4	147868107	147869072	chr4	147868979	147868980	3.87818203196733	Fv1
chr4	147936478	147937015	chr4	147868979	147868980	4.77481832488441	Fv1
chr4	148000354	148000835	chr4	147868979	147868980	2.12857497604508	Fv1
chr4	148008474	148008850	chr4	147868979	147868980	4.63620040048201	Fv1
chr4	148114808	148115340	chr4	147868979	147868980	1.46441637135301	Fv1
chr19	24080840	24081059	chr19	24280605	24280606	1.46911739857507	Fxn
chr19	24213593	24214019	chr19	24280605	24280606	1.30370932499894	Fxn
chr19	24247789	24248043	chr19	24280605	24280606	2.15222201611252	Fxn
chr19	24371937	24372777	chr19	24280605	24280606	1.32407720350251	Fxn
chr19	24391798	24392319	chr19	24280605	24280606	5.64596530091287	Fxn
chr19	24416045	24416362	chr19	24280605	24280606	1.53908796242981	Fxn
chr3	33864254	33864643	chr3	34020079	34020080	1.31794524918978	Fxr1
chr11	69552834	69553581	chr11	69632990	69632991	3.57970344476922	Fxr2
chr11	69557838	69558038	chr11	69632990	69632991	2.99670954319379	Fxr2
chr11	69766043	69766961	chr11	69632990	69632991	1.53830146097923	Fxr2
chr7	30955891	30956571	chr7	31055656	31055657	2.47998090761791	Fxyd1
chr7	31126665	31127903	chr7	31055656	31055657	1.42711049839026	Fxyd1
chr9	45300591	45301230	chr9	45403138	45403139	1.47933501386444	Fxyd2
chr9	45432907	45433198	chr9	45403138	45403139	2.56902975102364	Fxyd2
chr9	45470678	45471537	chr9	45403138	45403139	4.27803108039909	Fxyd2
chr9	45499184	45500060	chr9	45403138	45403139	2.55944425381339	Fxyd2
chr9	45500064	45500264	chr9	45403138	45403139	1.5518949911879	Fxyd2
chr9	45514474	45514705	chr9	45403138	45403139	2.95061957410429	Fxyd2
chr9	45530492	45531209	chr9	45403138	45403139	1.40260318883286	Fxyd2
chr9	45572983	45573183	chr9	45403138	45403139	1.84845341815508	Fxyd2
chr9	45612159	45612567	chr9	45403138	45403139	1.74319352112679	Fxyd2
chr9	45651201	45652086	chr9	45403138	45403139	1.51894010172947	Fxyd2
chr6	117800472	117800817	chr6	117937335	117937336	2.06672471548524	Fxyd4
chr6	117840951	117841721	chr6	117937335	117937336	2.04536605518638	Fxyd4
chr6	118019698	118020188	chr6	117937335	117937336	1.34210107754801	Fxyd4
chr6	118138912	118139647	chr6	117937335	117937336	2.45762571102207	Fxyd4
chr7	30908312	30908792	chr7	31042481	31042482	1.58347311260251	Fxyd5
chr7	31149778	31150452	chr7	31042481	31042482	1.38710462976456	Fxyd5
chr9	45251520	45251829	chr9	45370185	45370186	1.62600605891456	Fxyd6
chr9	45300591	45301230	chr9	45370185	45370186	4.32970218619519	Fxyd6
chr9	45408313	45408777	chr9	45370185	45370186	3.20467377084154	Fxyd6
chr9	45416137	45416378	chr9	45370185	45370186	1.75108038784198	Fxyd6
chr9	45432907	45433198	chr9	45370185	45370186	2.75364026145016	Fxyd6
chr9	45470678	45471537	chr9	45370185	45370186	2.26318486547108	Fxyd6
chr9	45499184	45500060	chr9	45370185	45370186	2.0025131025363	Fxyd6
chr9	45500064	45500264	chr9	45370185	45370186	1.39745906419797	Fxyd6
chr9	45530492	45531209	chr9	45370185	45370186	1.36900894555916	Fxyd6
chr9	45531434	45531634	chr9	45370185	45370186	1.74055611207634	Fxyd6
chr9	45570925	45571520	chr9	45370185	45370186	4.1916889740876	Fxyd6
chr9	45612159	45612567	chr9	45370185	45370186	2.44192243098648	Fxyd6
chr7	30908312	30908792	chr7	31051462	31051463	1.6278349585282	Fxyd7
chr7	31009014	31009392	chr7	31051462	31051463	4.43334801977904	Fxyd7
chr7	31049880	31050378	chr7	31051462	31051463	2.24828192563518	Fxyd7
chr7	31050981	31051576	chr7	31051462	31051463	4.43234187761439	Fxyd7
chr7	31078117	31078570	chr7	31051462	31051463	2.05897735160235	Fxyd7
chr7	31126665	31127903	chr7	31051462	31051463	5.11722234617795	Fxyd7
chr15	6643182	6643382	chr15	6579871	6579872	1.58413756687548	Fyb
chr15	6754606	6754881	chr15	6579871	6579872	3.32346154356884	Fyb
chr10	39266477	39267026	chr10	39368855	39368856	1.3893042534359	Fyn
chr10	39379899	39380149	chr10	39368855	39368856	1.76412271147681	Fyn
chr10	39421427	39421919	chr10	39368855	39368856	3.31253927782869	Fyn
chr10	39502448	39502648	chr10	39368855	39368856	2.94050346877729	Fyn
chr10	39506501	39506907	chr10	39368855	39368856	3.12132618317368	Fyn
chr10	39586966	39587166	chr10	39368855	39368856	1.93822363110462	Fyn
chr16	33085712	33085933	chr16	32877500	32877501	1.67749034508033	Fyttd1
chr5	4538681	4539132	chr5	4758035	4758036	1.77801580985731	Fzd1
chr5	4651319	4651677	chr5	4758035	4758036	5.37413597029274	Fzd1
chr5	4731943	4732364	chr5	4758035	4758036	4.47686257160514	Fzd1
chr5	4812279	4812658	chr5	4758035	4758036	3.83552598398386	Fzd1
chr5	4851511	4851903	chr5	4758035	4758036	9.99823535159003	Fzd1
chr5	4867996	4868453	chr5	4758035	4758036	6.36831203419425	Fzd1
chr5	4884275	4884626	chr5	4758035	4758036	3.29369061014991	Fzd1
chr11	102398681	102398890	chr11	102604396	102604397	5.12223042150536	Fzd2
chr11	102408489	102408984	chr11	102604396	102604397	2.95485850185853	Fzd2
chr11	102466218	102466585	chr11	102604396	102604397	6.15545684334508	Fzd2
chr11	102467066	102467787	chr11	102604396	102604397	6.05074967736863	Fzd2
chr11	102578762	102579320	chr11	102604396	102604397	4.03830308689167	Fzd2
chr11	102604204	102604664	chr11	102604396	102604397	8.18462836814994	Fzd2
chr11	102606107	102606406	chr11	102604396	102604397	4.52653474329954	Fzd2
chr11	102754065	102754653	chr11	102604396	102604397	1.77660452183757	Fzd2
chr11	102777733	102777958	chr11	102604396	102604397	1.63962837344507	Fzd2
chr14	65135511	65135874	chr14	65262463	65262464	6.02630280444753	Fzd3
chr14	65149655	65150519	chr14	65262463	65262464	1.47588128704236	Fzd3
chr14	65245405	65245896	chr14	65262463	65262464	3.17777363444827	Fzd3
chr14	65376640	65377044	chr14	65262463	65262464	3.1551605824879	Fzd3
chr14	65415635	65415946	chr14	65262463	65262464	1.69633353369098	Fzd3
chr7	89227709	89227925	chr7	89404366	89404367	1.79121306093789	Fzd4
chr1	64634247	64634649	chr1	64737751	64737752	1.65320750860678	Fzd5
chr1	64826276	64826698	chr1	64737751	64737752	2.65611526922598	Fzd5
chr1	64978397	64978651	chr1	64737751	64737752	2.80908640005912	Fzd5
chr15	39042072	39042775	chr15	39006280	39006281	6.28991411113643	Fzd6
chr15	39053953	39054287	chr15	39006280	39006281	7.68426365834542	Fzd6
chr15	39187729	39188265	chr15	39006280	39006281	1.56724182339974	Fzd6
chr1	59253709	59253976	chr1	59482424	59482425	1.57804395762866	Fzd7
chr1	59315259	59315607	chr1	59482424	59482425	2.98966760685258	Fzd7
chr1	59423116	59423316	chr1	59482424	59482425	5.90321523227271	Fzd7
chr1	59481902	59482486	chr1	59482424	59482425	2.6975134087061	Fzd7
chr1	59483900	59484259	chr1	59482424	59482425	1.30350371495762	Fzd7
chr18	9212149	9212420	chr18	9212856	9212857	1.52888102079661	Fzd8
chr18	9213284	9214524	chr18	9212856	9212857	1.76401941308982	Fzd8
chr5	135149120	135150034	chr5	135251230	135251231	3.7125127663447	Fzd9
chr5	135258425	135259019	chr5	135251230	135251231	15.4961003612959	Fzd9
chr5	135460697	135461015	chr5	135251230	135251231	6.16777709550052	Fzd9
chr5	135488865	135490156	chr5	135251230	135251231	1.4365156179584	Fzd9
chr10	81203502	81203822	chr10	81378516	81378517	1.51184922616576	Fzr1
chr10	81233080	81233524	chr10	81378516	81378517	1.31600614252877	Fzr1
chr10	81252760	81253603	chr10	81378516	81378517	6.97505096986149	Fzr1
chr10	81551674	81552154	chr10	81378516	81378517	1.84183616780383	Fzr1
chr1	193189400	193189600	chr1	193273217	193273218	5.67054149138988	G0s2
chr1	193273354	193273745	chr1	193273217	193273218	2.50138136453808	G0s2
chr1	193330353	193330686	chr1	193273217	193273218	4.4946189995175	G0s2
chr1	193338484	193338775	chr1	193273217	193273218	3.27435569799243	G0s2
chr1	193368385	193368590	chr1	193273217	193273218	1.49457753425605	G0s2
chr1	193386159	193386659	chr1	193273217	193273218	2.25894311152024	G0s2
chr12	51117991	51118628	chr12	51348061	51348062	11.1076835176965	G2e3
chr11	55390007	55390274	chr11	55469685	55469686	1.36212828220699	G3bp1
chr11	55423988	55424357	chr11	55469685	55469686	3.11355582226481	G3bp1
chr11	55533442	55533864	chr11	55469685	55469686	3.08420717323951	G3bp1
chr8	84554352	84555142	chr8	84723007	84723008	1.55246154061786	G430095P16Rik
chr8	84579856	84580098	chr8	84723007	84723008	1.74630755913506	G430095P16Rik
chr8	84730927	84731276	chr8	84723007	84723008	1.57131198076361	G430095P16Rik
chr8	84749743	84749943	chr8	84723007	84723008	1.89526958640886	G430095P16Rik
chr8	84772250	84772487	chr8	84723007	84723008	1.87313683744073	G430095P16Rik
chr8	84774035	84774413	chr8	84723007	84723008	2.6652755378591	G430095P16Rik
chr11	101946431	101946974	chr11	102189620	102189621	4.00461517267317	G6pc3
chr11	101984146	101985194	chr11	102189620	102189621	4.40708032240184	G6pc3
chr11	102097082	102097703	chr11	102189620	102189621	1.70207183382607	G6pc3
chr11	102123138	102123547	chr11	102189620	102189621	1.6459220924288	G6pc3
chr11	102145643	102146015	chr11	102189620	102189621	2.54575534376954	G6pc3
chr11	102189499	102190272	chr11	102189620	102189621	1.45293181162273	G6pc3
chr11	102276394	102277012	chr11	102189620	102189621	1.56758164338692	G6pc3
chr11	102316752	102317131	chr11	102189620	102189621	1.47736694267721	G6pc3
chr11	102375810	102376342	chr11	102189620	102189621	2.33417919950386	G6pc3
chr11	102393041	102394316	chr11	102189620	102189621	1.78208631327317	G6pc3
chr11	102407463	102407812	chr11	102189620	102189621	1.94656601951409	G6pc3
chr11	119183856	119184056	chr11	119267887	119267888	1.44755582474255	Gaa
chr11	119306673	119306873	chr11	119267887	119267888	2.12127514818351	Gaa
chr11	119316979	119317179	chr11	119267887	119267888	1.60565158560274	Gaa
chr8	80830719	80831488	chr8	80880479	80880480	3.59946407143289	Gab1
chr8	80879659	80880989	chr8	80880479	80880480	1.86109591105821	Gab1
chr8	80895617	80895817	chr8	80880479	80880480	1.66721128006615	Gab1
chr7	97039594	97040070	chr7	97081751	97081752	1.8034003342051	Gab2
chr11	69945354	69945601	chr11	69991143	69991144	1.31438739154035	Gabarap
chr11	70066775	70066975	chr11	69991143	69991144	2.39940439778874	Gabarap
chr11	70073611	70074030	chr11	69991143	69991144	4.44984845822813	Gabarap
chr6	129451503	129451818	chr6	129533200	129533201	2.94024678002297	Gabarapl1
chr6	129532694	129534640	chr6	129533200	129533201	2.14452928759693	Gabarapl1
chr8	111890100	111890798	chr8	111940703	111940704	1.38564130990084	Gabarapl2
chr8	112034711	112035171	chr8	111940703	111940704	1.82764430605472	Gabarapl2
chr8	112187355	112188078	chr8	111940703	111940704	2.08761485934313	Gabarapl2
chr17	36836865	36837656	chr17	37045966	37045967	1.42966128789244	Gabbr1
chr17	37045595	37046821	chr17	37045966	37045967	2.15059280345225	Gabbr1
chr17	37196979	37197906	chr17	37045966	37045967	3.98282099199248	Gabbr1
chr17	37211352	37211981	chr17	37045966	37045967	1.60815128618716	Gabbr1
chr17	37229081	37229737	chr17	37045966	37045967	3.69775105542157	Gabbr1
chr4	46835927	46836704	chr4	46991873	46991874	5.72563431473643	Gabbr2
chr4	46851513	46851877	chr4	46991873	46991874	4.03895319539774	Gabbr2
chr4	46880172	46880386	chr4	46991873	46991874	1.71972113684173	Gabbr2
chr4	46897887	46898487	chr4	46991873	46991874	3.40908946473062	Gabbr2
chr4	46916050	46916430	chr4	46991873	46991874	5.99927440811093	Gabbr2
chr4	46931725	46932430	chr4	46991873	46991874	6.0703635663984	Gabbr2
chr4	46960647	46961856	chr4	46991873	46991874	8.05998177016055	Gabbr2
chr4	46976688	46977042	chr4	46991873	46991874	1.6349620078581	Gabbr2
chr4	46987148	46987402	chr4	46991873	46991874	3.42034053437799	Gabbr2
chr4	47024062	47024337	chr4	46991873	46991874	1.72374675737184	Gabbr2
chr4	47063676	47064119	chr4	46991873	46991874	2.61882794217556	Gabbr2
chr4	47147435	47147780	chr4	46991873	46991874	3.68950256922247	Gabbr2
chr16	84774086	84775100	chr16	84834925	84834926	1.68034549735907	Gabpa
chr16	84972134	84972479	chr16	84834925	84834926	1.76883233335923	Gabpa
chr2	126627751	126628040	chr2	126676337	126676338	1.79242701864264	Gabpb1
chr2	126639390	126639634	chr2	126676337	126676338	1.97118227902798	Gabpb1
chr3	95125227	95125477	chr3	95217916	95217917	6.32379709383125	Gabpb2
chr3	95217182	95218268	chr3	95217916	95217917	1.91561931886011	Gabpb2
chr3	95282909	95283647	chr3	95217916	95217917	2.15124028455496	Gabpb2
chr3	95324995	95325195	chr3	95217916	95217917	1.49591977947972	Gabpb2
chr11	41980371	41980590	chr11	42182930	42182931	2.76954073289845	Gabra1
chr11	41999546	42000998	chr11	42182930	42182931	3.33849492092975	Gabra1
chr11	42182953	42183217	chr11	42182930	42182931	1.99679891020488	Gabra1
chr11	42419810	42420735	chr11	42182930	42182931	1.37838812392614	Gabra1
chr11	42421105	42421767	chr11	42182930	42182931	1.68769325802708	Gabra1
chr5	70870001	70870532	chr5	71095849	71095850	4.7184111895782	Gabra2
chr5	71092672	71092917	chr5	71095849	71095850	1.7401634891223	Gabra2
chr5	71095863	71096684	chr5	71095849	71095850	3.44059638755064	Gabra2
chrX	72451616	72451860	chrX	72656848	72656849	1.57346594927005	Gabra3
chrX	72788907	72789497	chrX	72656848	72656849	1.4788266106136	Gabra3
chrX	72825126	72825703	chrX	72656848	72656849	1.98747165159546	Gabra3
chr7	57324771	57324971	chr7	57510009	57510010	4.36800882653625	Gabra5
chr7	57386530	57387620	chr7	57510009	57510010	2.28022842019074	Gabra5
chr7	57474202	57474636	chr7	57510009	57510010	1.33912618586446	Gabra5
chr7	57509143	57510332	chr7	57510009	57510010	3.18960364259822	Gabra5
chr7	57513207	57513412	chr7	57510009	57510010	3.36997820412477	Gabra5
chr7	57590455	57592364	chr7	57510009	57510010	1.59485212801127	Gabra5
chr7	57669092	57669390	chr7	57510009	57510010	6.35941867150262	Gabra5
chr5	71700722	71701574	chr5	71699932	71699933	2.93484976109501	Gabrb1
chr5	71705734	71706001	chr5	71699932	71699933	1.50030681978547	Gabrb1
chr11	42182953	42183217	chr11	42419757	42419758	1.88998218911083	Gabrb2
chr11	42419810	42420735	chr11	42419757	42419758	1.98611563551941	Gabrb2
chr11	42477110	42477310	chr11	42419757	42419758	1.32194177301249	Gabrb2
chr11	42496662	42497117	chr11	42419757	42419758	2.303354060609	Gabrb2
chr11	42514791	42514991	chr11	42419757	42419758	1.71297695711943	Gabrb2
chr11	42543348	42543548	chr11	42419757	42419758	6.35271541057595	Gabrb2
chr11	42543624	42544024	chr11	42419757	42419758	4.64267962792738	Gabrb2
chr7	57386530	57387620	chr7	57590518	57590519	1.7177215237675	Gabrb3
chr7	57509143	57510332	chr7	57590518	57590519	3.6861618470686	Gabrb3
chr7	57590455	57592364	chr7	57590518	57590519	1.9779092599849	Gabrb3
chr7	57669092	57669390	chr7	57590518	57590519	3.91665226701993	Gabrb3
chr7	57690067	57690399	chr7	57590518	57590519	2.61392422801616	Gabrb3
chr7	57793030	57793625	chr7	57590518	57590519	2.17778464011982	Gabrb3
chrX	72094517	72095035	chrX	72274803	72274804	14.2207352669347	Gabre
chrX	72203321	72203669	chrX	72274803	72274804	5.09640679412162	Gabre
chrX	72274626	72274956	chrX	72274803	72274804	2.72225374931868	Gabre
chr5	70812541	70812909	chr5	70842617	70842618	5.1721422117601	Gabrg1
chr5	70842260	70842742	chr5	70842617	70842618	3.54846643957397	Gabrg1
chr5	70870001	70870532	chr5	70842617	70842618	4.08841156700226	Gabrg1
chr11	41793096	41793362	chr11	42000857	42000858	2.01331467130697	Gabrg2
chr11	41999546	42000998	chr11	42000857	42000858	5.40086151908744	Gabrg2
chr11	42182953	42183217	chr11	42000857	42000858	1.47284160176193	Gabrg2
chrX	73007695	73008682	chrX	72825178	72825179	1.49199896478295	Gabrq
chr2	70376691	70377000	chr2	70553072	70553073	2.47984345948963	Gad1
chr2	70558170	70558579	chr2	70553072	70553073	5.12037094565668	Gad1
chr2	70560945	70561627	chr2	70553072	70553073	8.56263406697643	Gad1
chr2	70568121	70568805	chr2	70553072	70553073	19.387116354776	Gad1
chr2	22562844	22563044	chr2	22622205	22622206	1.38001322513864	Gad2
chr2	22622258	22622889	chr2	22622205	22622206	5.96814036619408	Gad2
chr2	22628075	22628532	chr2	22622205	22622206	12.9739892003242	Gad2
chr2	22635058	22635258	chr2	22622205	22622206	1.44827922618391	Gad2
chr2	22688458	22688773	chr2	22622205	22622206	3.80702219195248	Gad2
chr6	67036471	67037869	chr6	67037457	67037458	6.64949297530553	Gadd45a
chr6	67228664	67229104	chr6	67037457	67037458	2.08491480658322	Gadd45a
chr10	80876349	80876549	chr10	80930091	80930092	1.33492425211382	Gadd45b
chr13	51616782	51617151	chr13	51846678	51846679	3.09038825400308	Gadd45g
chr13	51730116	51730316	chr13	51846678	51846679	1.45287746070967	Gadd45g
chr13	51767015	51767271	chr13	51846678	51846679	1.71714125869196	Gadd45g
chr13	51777137	51777586	chr13	51846678	51846679	5.05512326783422	Gadd45g
chr13	51816988	51817237	chr13	51846678	51846679	1.40171495826733	Gadd45g
chr13	51845811	51846315	chr13	51846678	51846679	7.41152454957325	Gadd45g
chr13	51846563	51847031	chr13	51846678	51846679	1.31890585861784	Gadd45g
chr13	51902573	51903393	chr13	51846678	51846679	5.19947049097515	Gadd45g
chr13	51919312	51919512	chr13	51846678	51846679	2.67990701803797	Gadd45g
chr13	52046156	52046356	chr13	51846678	51846679	1.89078155185203	Gadd45g
chr8	84928879	84929122	chr8	84831522	84831523	1.7631858299499	Gadd45gip1
chr5	108448675	108449168	chr5	108629739	108629740	1.96891978312888	Gak
chr5	108727049	108727380	chr5	108629739	108629740	1.80845861759104	Gak
chr19	3388764	3389692	chr19	3414472	3414473	3.48155281441453	Gal
chr19	3414177	3414974	chr19	3414472	3414473	2.17814019160868	Gal
chr19	3581528	3581875	chr19	3414472	3414473	1.86642939365589	Gal
chr11	4080433	4080701	chr11	3983636	3983637	1.52121227592951	Gal3st1
chr19	5054038	5054238	chr19	5298331	5298332	1.54956958529734	Gal3st3
chr12	98097262	98097673	chr12	98259459	98259460	1.95856393282925	Galc
chr12	98223963	98224309	chr12	98259459	98259460	2.71600611081851	Galc
chr12	98270091	98270427	chr12	98259459	98259460	1.64056915252176	Galc
chr12	98279742	98279942	chr12	98259459	98259460	1.87176211526272	Galc
chr12	98280743	98281047	chr12	98259459	98259460	1.3626201023494	Galc
chr4	135946170	135946968	chr4	135963727	135963728	2.45237938003766	Gale
chr4	136021480	136022244	chr4	135963727	135963728	1.35083103859085	Gale
chr11	116012341	116013004	chr11	116012719	116012720	2.76919237763267	Galk1
chr2	125672765	125673853	chr2	125859109	125859110	2.43131308878815	Galk2
chr2	125714774	125714974	chr2	125859109	125859110	2.1052182371726	Galk2
chr2	125723406	125724609	chr2	125859109	125859110	2.27653545249255	Galk2
chr2	125782450	125783340	chr2	125859109	125859110	1.52833593709569	Galk2
chr2	125893338	125893816	chr2	125859109	125859110	2.15427370955265	Galk2
chr2	125973942	125974763	chr2	125859109	125859110	2.58086401974355	Galk2
chr8	122437911	122438475	chr8	122611487	122611488	1.97572907062896	Galns
chr8	122551512	122551810	chr8	122611487	122611488	1.35683320453549	Galns
chr8	122691272	122691480	chr8	122611487	122611488	3.0358212396497	Galns
chr8	122819837	122820308	chr8	122611487	122611488	3.74039160134235	Galns
chr18	24069595	24070069	chr18	24205344	24205345	1.43008266095068	Galnt1
chr18	24168307	24168899	chr18	24205344	24205345	3.53060727959123	Galnt1
chr11	57553146	57553604	chr11	57645442	57645443	6.57860726344387	Galnt10
chr11	57583280	57583634	chr11	57645442	57645443	6.7130770274384	Galnt10
chr11	57600778	57600978	chr11	57645442	57645443	1.96854172529921	Galnt10
chr11	57644245	57644519	chr11	57645442	57645443	1.3012034840665	Galnt10
chr11	57696190	57697304	chr11	57645442	57645443	3.36826461370504	Galnt10
chr11	57773534	57773907	chr11	57645442	57645443	5.35726233738079	Galnt10
chr11	57773937	57774561	chr11	57645442	57645443	7.07786719061543	Galnt10
chr11	57801348	57801975	chr11	57645442	57645443	1.57093598563884	Galnt10
chr11	57820238	57820438	chr11	57645442	57645443	1.83555215901387	Galnt10
chr5	24985645	24986407	chr5	25222882	25222883	2.14975349265007	Galnt11
chr5	25119332	25119632	chr5	25222882	25222883	1.50764885473324	Galnt11
chr5	25472212	25472670	chr5	25222882	25222883	1.71156219210199	Galnt11
chr4	47036884	47037763	chr4	47091909	47091910	1.65099680857606	Galnt12
chr2	54265243	54265690	chr2	54436317	54436318	3.1360038721714	Galnt13
chr17	73460993	73461335	chr17	73710453	73710454	6.99154111841269	Galnt14
chr17	73474580	73474929	chr17	73710453	73710454	3.71528306983241	Galnt14
chr17	73477233	73478161	chr17	73710453	73710454	1.75954827369586	Galnt14
chr17	73487612	73489018	chr17	73710453	73710454	4.19367217508575	Galnt14
chr17	73507975	73508496	chr17	73710453	73710454	4.03992127877911	Galnt14
chr17	73540434	73540939	chr17	73710453	73710454	1.33209501413298	Galnt14
chr17	73548267	73548649	chr17	73710453	73710454	7.50689107414831	Galnt14
chr17	73570454	73570654	chr17	73710453	73710454	2.53267536180827	Galnt14
chr17	73679952	73680553	chr17	73710453	73710454	1.76732776496758	Galnt14
chr17	73686497	73686770	chr17	73710453	73710454	5.52614477865186	Galnt14
chr17	73699954	73700490	chr17	73710453	73710454	6.2067623124888	Galnt14
chr17	73709999	73710773	chr17	73710453	73710454	3.36135127501516	Galnt14
chr17	73823776	73824175	chr17	73710453	73710454	2.02967707045038	Galnt14
chr17	73840040	73840303	chr17	73710453	73710454	5.57068189938136	Galnt14
chr17	73938948	73939213	chr17	73710453	73710454	3.12328143783783	Galnt14
chr17	73949653	73950022	chr17	73710453	73710454	3.49160735565823	Galnt14
chr7	111813342	111813631	chr7	111779977	111779978	1.5091722144894	Galnt18
chr8	124081109	124081363	chr8	124231391	124231392	1.53285546600025	Galnt2
chr8	124141037	124141688	chr8	124231391	124231392	1.49014778791921	Galnt2
chr8	124293556	124293756	chr8	124231391	124231392	1.56768533845218	Galnt2
chr8	124368407	124368725	chr8	124231391	124231392	1.31856019776473	Galnt2
chr2	65925603	65925839	chr2	66124994	66124995	2.33947026263186	Galnt3
chr2	65993501	65993822	chr2	66124994	66124995	1.57728713584802	Galnt3
chr10	98914008	98915658	chr10	99108159	99108160	1.36610798668869	Galnt4
chr10	99108155	99108370	chr10	99108159	99108160	3.36254039260452	Galnt4
chr10	99164988	99165375	chr10	99108159	99108160	2.11539417275704	Galnt4
chr8	57540263	57540741	chr8	57653032	57653033	2.4353823161123	Galnt7
chr8	57568870	57569210	chr8	57653032	57653033	1.36854711782639	Galnt7
chr8	57574585	57574924	chr8	57653032	57653033	1.30166531178832	Galnt7
chr8	57688795	57689180	chr8	57653032	57653033	1.54980196153481	Galnt7
chr5	110298082	110298467	chr5	110544345	110544346	3.01283055470219	Galnt9
chr5	110342489	110343467	chr5	110544345	110544346	1.99938424009757	Galnt9
chr5	110406506	110406795	chr5	110544345	110544346	1.66723829979159	Galnt9
chr5	110544099	110545043	chr5	110544345	110544346	2.65897206395937	Galnt9
chr5	110585514	110585826	chr5	110544345	110544346	2.41790367038155	Galnt9
chr5	110780187	110781091	chr5	110544345	110544346	1.554424079176	Galnt9
chr18	82405785	82407425	chr18	82406777	82406778	1.52422655127645	Galr1
chr18	82454342	82454777	chr18	82406777	82406778	1.74470826657275	Galr1
chr18	82527820	82528165	chr18	82406777	82406778	3.9431541141807	Galr1
chr18	82621038	82621238	chr18	82406777	82406778	3.28964423425069	Galr1
chr11	116086888	116087898	chr11	116280939	116280940	1.79844737337221	Galr2
chr11	116130343	116131363	chr11	116280939	116280940	2.35198040194762	Galr2
chr11	116138629	116139324	chr11	116280939	116280940	1.50414249213371	Galr2
chr11	116184303	116184555	chr11	116280939	116280940	3.49291544305558	Galr2
chr11	116187757	116187997	chr11	116280939	116280940	2.17185336421952	Galr2
chr11	116335315	116336145	chr11	116280939	116280940	1.35312988916468	Galr2
chr11	116351681	116352047	chr11	116280939	116280940	1.60583419634887	Galr2
chr11	116387482	116387805	chr11	116280939	116280940	1.68865670360583	Galr2
chr11	116387969	116388306	chr11	116280939	116280940	2.60720563765059	Galr2
chr11	116412427	116413737	chr11	116280939	116280940	3.80403804660981	Galr2
chr11	116433887	116434986	chr11	116280939	116280940	1.60814186922088	Galr2
chr11	116490022	116491077	chr11	116280939	116280940	2.27109700228697	Galr2
chr4	41685212	41685504	chr4	41755228	41755229	1.43485931885808	Galt
chr10	80102595	80103169	chr10	80261012	80261013	1.60597711319247	Gamt
chr10	80148836	80149912	chr10	80261012	80261013	1.36188261830006	Gamt
chr10	80199547	80199951	chr10	80261012	80261013	1.67171054382099	Gamt
chr10	80226109	80226979	chr10	80261012	80261013	3.24619055914391	Gamt
chr10	80260782	80261359	chr10	80261012	80261013	4.45370721051455	Gamt
chr10	80292328	80292787	chr10	80261012	80261013	2.06152902183941	Gamt
chr10	80322964	80323355	chr10	80261012	80261013	1.59598901779396	Gamt
chr10	80329587	80330456	chr10	80261012	80261013	1.87766205529187	Gamt
chr10	80475311	80476021	chr10	80261012	80261013	4.2312346133919	Gamt
chr10	80481675	80482287	chr10	80261012	80261013	1.49293162698419	Gamt
chr10	80509604	80509823	chr10	80261012	80261013	3.56706815682882	Gamt
chr8	117097614	117098297	chr8	117158135	117158136	1.65228017244182	Gan
chr8	117198038	117198644	chr8	117158135	117158136	1.66185795689024	Gan
chr19	8888634	8889363	chr19	8898090	8898091	2.63108214600084	Ganab
chr19	8984481	8985185	chr19	8898090	8898091	2.83994973260297	Ganab
chr19	8992891	8993280	chr19	8898090	8898091	2.30215574855252	Ganab
chr19	9026638	9027024	chr19	8898090	8898091	3.35131351540472	Ganab
chr19	9033327	9033842	chr19	8898090	8898091	3.72301274976524	Ganab
chr19	9071501	9071939	chr19	8898090	8898091	7.91761666424058	Ganab
chr19	9143796	9144232	chr19	8898090	8898091	4.04805891138393	Ganab
chr2	120154374	120155033	chr2	120403896	120403897	1.54733237968949	Ganc
chr2	120435641	120435851	chr2	120403896	120403897	1.44016685919775	Ganc
chr16	42100366	42100577	chr16	42340651	42340652	1.82007816887746	Gap43
chr16	42172743	42173051	chr16	42340651	42340652	1.61253473480941	Gap43
chr16	42189508	42191161	chr16	42340651	42340652	1.91149037259033	Gap43
chr16	42221335	42221633	chr16	42340651	42340652	3.92125513888565	Gap43
chr16	42227856	42228387	chr16	42340651	42340652	5.94765995432321	Gap43
chr16	42233562	42233904	chr16	42340651	42340652	2.10329824537684	Gap43
chr16	42263542	42263887	chr16	42340651	42340652	1.84600686580603	Gap43
chr16	42337882	42338569	chr16	42340651	42340652	7.62428001993866	Gap43
chr16	42339723	42339995	chr16	42340651	42340652	1.7282764306887	Gap43
chr16	42340444	42340903	chr16	42340651	42340652	1.99871558564693	Gap43
chr16	42370107	42370737	chr16	42340651	42340652	3.26255469846734	Gap43
chr16	42396730	42397180	chr16	42340651	42340652	1.6003529122302	Gap43
chr16	42416720	42417212	chr16	42340651	42340652	4.0345608728904	Gap43
chr16	42444605	42445666	chr16	42340651	42340652	5.51673960026784	Gap43
chr16	42539224	42539803	chr16	42340651	42340652	2.57355923260475	Gap43
chr16	42546202	42546593	chr16	42340651	42340652	1.33037458952805	Gap43
chr16	42575489	42576250	chr16	42340651	42340652	1.92870413412985	Gap43
chr6	124930907	124932419	chr6	125166467	125166468	1.55056289235579	Gapdh
chr6	125380489	125381029	chr6	125166467	125166468	1.79535961488367	Gapdh
chr6	125410853	125411364	chr6	125166467	125166468	1.63677646934442	Gapdh
chr7	30563135	30563921	chr7	30743681	30743682	2.01433647619319	Gapdhs
chr7	30664844	30665363	chr7	30743681	30743682	1.42276996997398	Gapdhs
chr2	34556174	34556593	chr2	34755232	34755233	2.25759721456947	Gapvd1
chr2	34755088	34755500	chr2	34755232	34755233	2.3068885658781	Gapvd1
chr2	34904859	34905750	chr2	34755232	34755233	2.49819515981564	Gapvd1
chr3	129634558	129634943	chr3	129831396	129831397	2.1484674995064	Gar1
chr3	129901261	129902007	chr3	129831396	129831397	2.20258077574154	Gar1
chr2	32953811	32954317	chr2	33131654	33131655	3.45097767391796	Garnl3
chr2	33046038	33046351	chr2	33131654	33131655	1.35128674525181	Garnl3
chr2	33080121	33080682	chr2	33131654	33131655	4.74812344881488	Garnl3
chr2	33123155	33123895	chr2	33131654	33131655	1.57173949250534	Garnl3
chr2	33130388	33132241	chr2	33131654	33131655	3.96523216193651	Garnl3
chr2	33246428	33246726	chr2	33131654	33131655	1.77571317587217	Garnl3
chr2	33293696	33294005	chr2	33131654	33131655	2.04490860123473	Garnl3
chr6	55044814	55045058	chr6	55038001	55038002	1.59072932818188	Gars
chr6	55117089	55117316	chr6	55038001	55038002	1.67099107973558	Gars
chr6	55177261	55177752	chr6	55038001	55038002	4.43048422207006	Gars
chr16	91484872	91485822	chr16	91646952	91646953	1.71367893832915	Gart
chr13	59927581	59928293	chr13	60177365	60177366	2.61798822777197	Gas1
chr13	59971452	59971867	chr13	60177365	60177366	2.63548458199511	Gas1
chr13	59972025	59972322	chr13	60177365	60177366	2.18565119775391	Gas1
chr13	60084960	60085467	chr13	60177365	60177366	5.20704742493815	Gas1
chr13	60133899	60134099	chr13	60177365	60177366	2.91494812007728	Gas1
chr13	60175856	60177229	chr13	60177365	60177366	1.93998595277488	Gas1
chr13	60177239	60177870	chr13	60177365	60177366	15.4442201396259	Gas1
chr13	60289992	60290192	chr13	60177365	60177366	1.38807524209011	Gas1
chr7	51662555	51663116	chr7	51862015	51862016	2.34343293569303	Gas2
chr7	51928969	51929275	chr7	51862015	51862016	1.35241740299992	Gas2
chr10	89334672	89335250	chr10	89443967	89443968	14.4283456717438	Gas2l3
chr10	89396015	89396305	chr10	89443967	89443968	4.1049742241535	Gas2l3
chr10	89450511	89450761	chr10	89443967	89443968	1.6761074088413	Gas2l3
chr10	89482275	89483391	chr10	89443967	89443968	4.25936989808938	Gas2l3
chr10	89487303	89487919	chr10	89443967	89443968	6.11179396932833	Gas2l3
chr10	89531309	89531587	chr10	89443967	89443968	2.67616228903033	Gas2l3
chr10	89571733	89572233	chr10	89443967	89443968	10.7558350783746	Gas2l3
chr10	89601770	89601987	chr10	89443967	89443968	1.94920374317367	Gas2l3
chr10	89621141	89621819	chr10	89443967	89443968	2.76048306915757	Gas2l3
chr10	89635245	89635548	chr10	89443967	89443968	1.82075430662477	Gas2l3
chr8	13398934	13399632	chr8	13494535	13494536	3.0306543058079	Gas6
chr8	13494003	13494843	chr8	13494535	13494536	1.86434729804048	Gas6
chr8	13524216	13524645	chr8	13494535	13494536	2.77339222450477	Gas6
chr8	13656323	13656914	chr8	13494535	13494536	3.9155022515996	Gas6
chr11	67458379	67458589	chr11	67455437	67455438	1.33639036155988	Gas7
chr11	67504242	67504603	chr11	67455437	67455438	3.42376701048117	Gas7
chr11	67559000	67559540	chr11	67455437	67455438	1.85286630709237	Gas7
chr11	67570909	67571432	chr11	67455437	67455438	2.61501509785158	Gas7
chr8	123383037	123383433	chr8	123518835	123518836	2.12573629688452	Gas8
chr8	123682326	123682849	chr8	123518835	123518836	2.69128065916032	Gas8
chr8	123740450	123740749	chr8	123518835	123518836	2.09229111347275	Gas8
chr11	100169002	100169474	chr11	100334407	100334408	2.12267943914209	Gast
chr11	100193299	100193780	chr11	100334407	100334408	1.45882361414656	Gast
chr11	100256976	100257531	chr11	100334407	100334408	1.56651185022729	Gast
chr11	100282719	100283032	chr11	100334407	100334408	1.32978093950655	Gast
chr11	100330454	100330724	chr11	100334407	100334408	2.40003610291773	Gast
chr11	100332793	100333657	chr11	100334407	100334408	1.45846118935123	Gast
chr11	100362506	100362951	chr11	100334407	100334408	2.08665114030331	Gast
chr11	100414140	100415168	chr11	100334407	100334408	2.8465873026235	Gast
chr6	88131905	88132627	chr6	88193891	88193892	1.49806338756393	Gata2
chr6	88169580	88170306	chr6	88193891	88193892	4.22659786328357	Gata2
chr6	88189521	88190228	chr6	88193891	88193892	3.24013083616229	Gata2
chr6	88197538	88197845	chr6	88193891	88193892	3.67483441722029	Gata2
chr6	88226528	88227286	chr6	88193891	88193892	1.96165237919514	Gata2
chr6	88255595	88255905	chr6	88193891	88193892	3.80974613254916	Gata2
chr6	88301136	88301869	chr6	88193891	88193892	10.5213586079554	Gata2
chr6	88349129	88349592	chr6	88193891	88193892	11.4228634996625	Gata2
chr6	88374852	88375583	chr6	88193891	88193892	5.81321812289145	Gata2
chr6	88440389	88440620	chr6	88193891	88193892	3.29798772484479	Gata2
chr2	9878528	9878939	chr2	9890034	9890035	2.67912914335888	Gata3
chr2	9887678	9888241	chr2	9890034	9890035	14.4430952524848	Gata3
chr2	9889345	9889847	chr2	9890034	9890035	2.07830954421975	Gata3
chr2	9892647	9893313	chr2	9890034	9890035	3.89056554066926	Gata3
chr2	9895019	9895246	chr2	9890034	9890035	2.28372570515973	Gata3
chr2	9897939	9898322	chr2	9890034	9890035	4.38096971019772	Gata3
chr2	9918482	9918891	chr2	9890034	9890035	2.33402786683254	Gata3
chr2	10010337	10010797	chr2	9890034	9890035	1.71253893583867	Gata3
chr5	3543773	3544417	chr5	3647934	3647935	1.40252319660804	Gatad1
chr5	3802292	3803739	chr5	3647934	3647935	2.24758823231047	Gatad1
chr8	70042494	70043350	chr8	69996379	69996380	2.33650620558934	Gatad2a
chr8	70112626	70112871	chr8	69996379	69996380	2.32447248240999	Gatad2a
chr8	70118897	70120043	chr8	69996379	69996380	2.17322618966305	Gatad2a
chr8	70158405	70159027	chr8	69996379	69996380	2.26446983018007	Gatad2a
chr8	70172352	70172728	chr8	69996379	69996380	1.62432564504863	Gatad2a
chr8	70233965	70235092	chr8	69996379	69996380	2.96885369039905	Gatad2a
chr3	90323244	90323709	chr3	90341654	90341655	2.4978484192816	Gatad2b
chr3	90383948	90384191	chr3	90341654	90341655	1.33834046244845	Gatad2b
chr3	85441237	85441615	chr3	85574119	85574120	1.67575859162242	Gatb
chr3	85710955	85711198	chr3	85574119	85574120	1.35878246512791	Gatb
chr5	115157997	115159224	chr5	115341178	115341179	1.54361490874912	Gatc
chr5	115272431	115273322	chr5	115341178	115341179	1.98865895717595	Gatc
chr5	115300281	115301509	chr5	115341178	115341179	1.41987233058216	Gatc
chr5	115340732	115341602	chr5	115341178	115341179	1.95000826649179	Gatc
chr5	115349026	115349618	chr5	115341178	115341179	1.54909327022519	Gatc
chr2	122377317	122378273	chr2	122611303	122611304	2.46959366736689	Gatm
chr2	122467250	122468292	chr2	122611303	122611304	1.66662843697685	Gatm
chr2	122472936	122473293	chr2	122611303	122611304	10.1484316192487	Gatm
chr2	122569678	122569946	chr2	122611303	122611304	2.71997423997158	Gatm
chr2	122618849	122619236	chr2	122611303	122611304	3.99098190236043	Gatm
chr2	122630607	122631817	chr2	122611303	122611304	4.19521241530468	Gatm
chr2	122765199	122765768	chr2	122611303	122611304	2.32739429606768	Gatm
chr5	133884909	133885445	chr5	134099711	134099712	2.55719626327587	Gatsl2
chr5	133983386	133983830	chr5	134099711	134099712	1.42517528332611	Gatsl2
chr5	134235348	134235624	chr5	134099711	134099712	3.49784014546982	Gatsl2
chr11	4080433	4080701	chr11	4218225	4218226	2.18347234919665	Gatsl3
chr11	4220626	4220878	chr11	4218225	4218226	1.51136536650879	Gatsl3
chr11	4451352	4451578	chr11	4218225	4218226	1.45413204434277	Gatsl3
chr3	89228361	89228581	chr3	89202928	89202929	2.15691153462511	Gba
chr3	89331193	89331466	chr3	89202928	89202929	2.44255749128853	Gba
chr3	89337667	89338422	chr3	89202928	89202929	1.75301520214279	Gba
chr3	89430081	89430811	chr3	89202928	89202929	1.38063033064477	Gba
chr3	89436712	89436993	chr3	89202928	89202929	1.71957461718978	Gba
chr3	142625992	142626192	chr3	142530338	142530339	2.89999020479836	Gbp7
chr5	24577177	24577999	chr5	24527202	24527203	1.33786072510028	Gbx1
chr5	24596058	24596258	chr5	24527202	24527203	1.84964537059635	Gbx1
chr5	24685221	24686382	chr5	24527202	24527203	2.03497559925726	Gbx1
chr5	24774880	24775080	chr5	24527202	24527203	2.60461365916926	Gbx1
chr1	89724917	89725232	chr1	89931179	89931180	1.62155299049044	Gbx2
chr1	89739198	89739726	chr1	89931179	89931180	4.80947423636589	Gbx2
chr1	89750626	89751478	chr1	89931179	89931180	2.23255466255724	Gbx2
chr1	89860587	89860787	chr1	89931179	89931180	1.61571459621177	Gbx2
chr1	89925767	89926172	chr1	89931179	89931180	2.34864979197324	Gbx2
chr1	90006776	90007535	chr1	89931179	89931180	1.5435109603086	Gbx2
chr1	90050034	90050740	chr1	89931179	89931180	1.57114908129676	Gbx2
chr1	90075027	90075227	chr1	89931179	89931180	1.37616771682978	Gbx2
chr15	78842515	78842994	chr15	79030874	79030875	2.96252006295523	Gcat
chr15	78903418	78903643	chr15	79030874	79030875	2.45315153062635	Gcat
chr15	78926241	78926591	chr15	79030874	79030875	2.10754890490278	Gcat
chr15	78934851	78935601	chr15	79030874	79030875	1.63743614083717	Gcat
chr15	78982656	78983324	chr15	79030874	79030875	2.27512742100276	Gcat
chr15	78988616	78988895	chr15	79030874	79030875	8.75554245407361	Gcat
chr15	79192676	79193786	chr15	79030874	79030875	3.61859257196323	Gcat
chr15	79201695	79202390	chr15	79030874	79030875	2.14339936762459	Gcat
chr15	79270538	79271553	chr15	79030874	79030875	1.85388328298234	Gcat
chr6	28397245	28397578	chr6	28428390	28428391	2.26793302698117	Gcc1
chr8	84730927	84731276	chr8	84893921	84893922	2.27414930892107	Gcdh
chr8	84749743	84749943	chr8	84893921	84893922	2.38541761664509	Gcdh
chr8	84760892	84761232	chr8	84893921	84893922	1.50898569523611	Gcdh
chr8	84774035	84774413	chr8	84893921	84893922	3.08788237000917	Gcdh
chr8	84784882	84785082	chr8	84893921	84893922	1.34176327608731	Gcdh
chr8	84793939	84794585	chr8	84893921	84893922	4.34511658669661	Gcdh
chr14	47001591	47001791	chr14	47189413	47189414	2.54779077277052	Gch1
chr14	47088182	47088382	chr14	47189413	47189414	1.41654690326022	Gch1
chr14	47120202	47120771	chr14	47189413	47189414	23.7555474371817	Gch1
chr14	47133926	47134679	chr14	47189413	47189414	5.62867350235341	Gch1
chr14	47169897	47170250	chr14	47189413	47189414	7.16744357477204	Gch1
chr14	47171989	47172791	chr14	47189413	47189414	11.4552134207303	Gch1
chr14	47250028	47250328	chr14	47189413	47189414	9.70250569429483	Gch1
chr14	47420924	47421124	chr14	47189413	47189414	2.86170038732374	Gch1
chr2	119161285	119161896	chr2	119167773	119167774	19.4123989861623	Gchfr
chr2	119167351	119168138	chr2	119167773	119167774	3.83091123944778	Gchfr
chr2	119173030	119174089	chr2	119167773	119167774	2.76887949049681	Gchfr
chr2	119237503	119238334	chr2	119167773	119167774	2.53087769725921	Gchfr
chr2	119350882	119351826	chr2	119167773	119167774	2.30930682039706	Gchfr
chr11	5707134	5708068	chr11	5950081	5950082	1.46082076447736	Gck
chr11	5836320	5836520	chr11	5950081	5950082	1.47311956935814	Gck
chr11	5950003	5950428	chr11	5950081	5950082	2.30994357177519	Gck
chr11	6065447	6066276	chr11	5950081	5950082	1.60768044515185	Gck
chr11	6107909	6108284	chr11	5950081	5950082	1.88529234875985	Gck
chr9	77544005	77544347	chr9	77754535	77754536	4.15823147479951	Gclc
chr3	122292883	122294526	chr3	122245557	122245558	1.3309548843054	Gclm
chr3	122348958	122349663	chr3	122245557	122245558	4.05106872392574	Gclm
chr3	122414169	122414381	chr3	122245557	122245558	2.07896064455149	Gclm
chr3	122428270	122428793	chr3	122245557	122245558	5.3507328124022	Gclm
chr3	122438565	122439089	chr3	122245557	122245558	1.44501023292406	Gclm
chr3	122475662	122476273	chr3	122245557	122245558	4.22643842192407	Gclm
chr3	122485785	122486097	chr3	122245557	122245558	1.57552887706974	Gclm
chr3	122492845	122493818	chr3	122245557	122245558	3.28237620959622	Gclm
chr5	115489309	115490683	chr5	115565254	115565255	1.88590171078485	Gcn1l1
chr13	40650112	40650505	chr13	40859768	40859769	1.33160413663556	Gcnt2
chr13	40859803	40860172	chr13	40859768	40859769	2.34516543437528	Gcnt2
chr8	116835780	116836319	chr8	116993537	116993538	3.07988457749912	Gcsh
chr8	117097614	117098297	chr8	116993537	116993538	3.60403274660827	Gcsh
chr8	117107756	117108046	chr8	116993537	116993538	1.51929308538224	Gcsh
chr8	117157695	117158555	chr8	116993537	116993538	1.74313164327941	Gcsh
chr8	117172958	117173457	chr8	116993537	116993538	3.26777469807405	Gcsh
chr2	163233337	163234143	chr2	163438476	163438477	3.11384399132333	Gdap1l1
chr2	163309444	163309900	chr2	163438476	163438477	1.7497076423446	Gdap1l1
chr2	163458628	163459035	chr2	163438476	163438477	1.67780876863277	Gdap1l1
chr2	163494071	163494509	chr2	163438476	163438477	1.58758772109425	Gdap1l1
chr2	163555621	163555920	chr2	163438476	163438477	1.77274003745023	Gdap1l1
chr7	118491122	118492105	chr7	118705778	118705779	1.52740234545636	Gde1
chr7	118584365	118585082	chr7	118705778	118705779	2.41538033303955	Gde1
chr7	118703261	118703607	chr7	118705778	118705779	6.38875138687145	Gde1
chr10	128731129	128731396	chr10	128891718	128891719	1.47536862999995	Gdf11
chr10	128804057	128804392	chr10	128891718	128891719	1.94388928460149	Gdf11
chr10	128845744	128845944	chr10	128891718	128891719	2.19424981224144	Gdf11
chr10	128891966	128892570	chr10	128891718	128891719	1.69061005508731	Gdf11
chr10	128934582	128934916	chr10	128891718	128891719	1.70560015666707	Gdf11
chr10	128977587	128978064	chr10	128891718	128891719	1.57449501146623	Gdf11
chr11	53252544	53252913	chr11	53431023	53431024	1.79262145802872	Gdf9
chr11	87002273	87002577	chr11	87074062	87074063	4.62313989287825	Gdpd1
chr11	87275758	87276085	chr11	87074062	87074063	5.97425148683272	Gdpd1
chrX	100729001	100729432	chrX	100729873	100729874	4.49775425003298	Gdpd2
chr7	126760468	126760820	chr7	126766414	126766415	2.34255115794977	Gdpd3
chr7	99312332	99313335	chr7	99381549	99381550	7.46225604190099	Gdpd5
chr7	99360066	99360649	chr7	99381549	99381550	2.19135137815354	Gdpd5
chr7	99365090	99365610	chr7	99381549	99381550	1.39515278072559	Gdpd5
chr7	80343081	80343442	chr7	80232867	80232868	1.35910322110344	Gdpgp1
chr7	80357218	80357418	chr7	80232867	80232868	1.46437482436625	Gdpgp1
chr4	11617558	11617758	chr4	11704457	11704458	1.68451031067216	Gem
chr4	11950787	11951355	chr4	11704457	11704458	2.39723891734083	Gem
chr11	76467272	76468277	chr11	76217664	76217665	2.40486803414946	Gemin4
chr11	57992033	57992271	chr11	58168539	58168540	2.04770246295552	Gemin5
chr7	19479756	19479956	chr7	19573823	19573824	1.6263395604224	Gemin7
chrX	166286954	166287572	chrX	166170454	166170455	1.62329766735916	Gemin8
chr12	11111629	11112022	chr12	11265787	11265788	2.09497338185561	Gen1
chr12	11436458	11437038	chr12	11265787	11265788	2.1720244519051	Gen1
chr5	139084533	139084744	chr5	139252324	139252325	2.16361726599416	Get4
chr5	139491658	139492148	chr5	139252324	139252325	2.8355803795156	Get4
chr17	24470041	24470890	chr17	24696156	24696157	1.87431967924931	Gfer
chr17	24494864	24495084	chr17	24696156	24696157	1.55521537744502	Gfer
chr17	24658039	24658491	chr17	24696156	24696157	2.01322433114833	Gfer
chr17	24689354	24690321	chr17	24696156	24696157	1.46118366972424	Gfer
chr17	24849861	24850888	chr17	24696156	24696157	1.57833929386519	Gfer
chr17	24936420	24937394	chr17	24696156	24696157	3.52664742824615	Gfer
chr13	97282147	97282645	chr13	97137937	97137938	1.54591148737854	Gfm2
chr13	43109502	43109832	chr13	43304172	43304173	2.08923110771733	Gfod1
chr13	43131918	43132340	chr13	43304172	43304173	4.28930413439101	Gfod1
chr13	43191934	43192226	chr13	43304172	43304173	2.40758243916672	Gfod1
chr13	43222066	43222621	chr13	43304172	43304173	3.88554642973446	Gfod1
chr13	43229721	43229979	chr13	43304172	43304173	3.11041083274289	Gfod1
chr13	43235132	43236029	chr13	43304172	43304173	8.25208028976158	Gfod1
chr13	43270115	43270468	chr13	43304172	43304173	1.72332315231973	Gfod1
chr13	43525683	43526225	chr13	43304172	43304173	2.56888450357285	Gfod1
chr6	86809803	86810293	chr6	87042846	87042847	1.50702720918944	Gfpt1
chr6	86822465	86822926	chr6	87042846	87042847	1.91404434177125	Gfpt1
chr6	86886831	86887031	chr6	87042846	87042847	2.12147430401901	Gfpt1
chr6	87009608	87010409	chr6	87042846	87042847	2.53350012358594	Gfpt1
chr6	87101305	87102056	chr6	87042846	87042847	1.98736629937142	Gfpt1
chr6	87140012	87140425	chr6	87042846	87042847	3.88917590443561	Gfpt1
chr6	87166469	87167073	chr6	87042846	87042847	3.486864957071	Gfpt1
chr11	49738771	49739497	chr11	49794178	49794179	1.87611879754963	Gfpt2
chr19	58317257	58317457	chr19	58455909	58455910	1.76655085187521	Gfra1
chr19	58327953	58328706	chr19	58455909	58455910	4.4224502678696	Gfra1
chr19	58339217	58339544	chr19	58455909	58455910	1.37938205521867	Gfra1
chr19	58350015	58350505	chr19	58455909	58455910	3.26021130730177	Gfra1
chr19	58425298	58425663	chr19	58455909	58455910	6.27861411299006	Gfra1
chr19	58437976	58438471	chr19	58455909	58455910	2.23283670742743	Gfra1
chr14	70963493	70964268	chr14	70890130	70890131	1.73766323814643	Gfra2
chr2	131040993	131041982	chr2	131043088	131043089	1.50153648019487	Gfra4
chr15	78633500	78633878	chr15	78877190	78877191	1.96436193539023	Gga1
chr15	78688151	78688759	chr15	78877190	78877191	3.60584896048858	Gga1
chr15	78710703	78711217	chr15	78877190	78877191	1.4376705733959	Gga1
chr15	78718284	78719135	chr15	78877190	78877191	2.51462675531857	Gga1
chr15	78735622	78736388	chr15	78877190	78877191	5.25675200601768	Gga1
chr7	121865088	121865530	chr7	122021222	122021223	1.82911363532052	Gga2
chr11	115358659	115358989	chr11	115604051	115604052	1.9509123225927	Gga3
chr11	115412883	115414100	chr11	115604051	115604052	3.01562804613294	Gga3
chr11	115483935	115484220	chr11	115604051	115604052	1.77740570711895	Gga3
chr11	115535574	115536779	chr11	115604051	115604052	1.7359696802859	Gga3
chr14	122958088	122958409	chr14	122913757	122913758	1.68063512399279	Ggact
chr14	123110896	123111116	chr14	122913757	122913758	1.45105559224087	Ggact
chr6	54758368	54758579	chr6	54992950	54992951	1.43084447885958	Ggct
chr6	54777733	54778157	chr6	54992950	54992951	1.708161308557	Ggct
chr6	54781907	54782480	chr6	54992950	54992951	7.35695903532569	Ggct
chr6	54785366	54785816	chr6	54992950	54992951	2.19263674116673	Ggct
chr6	54906267	54906744	chr6	54992950	54992951	5.66830086064306	Ggct
chr6	55093792	55094278	chr6	54992950	54992951	4.13933021780245	Ggct
chr4	20260799	20261530	chr4	20042052	20042053	1.3767270874186	Ggh
chr7	29260111	29260479	chr7	29170220	29170221	1.47988072122277	Ggn
chr7	29392320	29392552	chr7	29170220	29170221	2.98353652795945	Ggn
chr17	26972837	26973656	chr17	26973217	26973218	1.42409450622464	Ggnbp1
chr11	84724273	84724473	chr11	84870817	84870818	1.33216267450232	Ggnbp2
chr13	13867963	13868400	chr13	14063401	14063402	4.1866361988263	Ggps1
chr13	14063111	14064355	chr13	14063401	14063402	1.32223141290294	Ggps1
chr10	75345303	75345522	chr10	75561604	75561605	1.86645479677825	Ggt1
chr10	75428603	75429083	chr10	75561604	75561605	8.80377019412744	Ggt1
chr10	75447463	75447708	chr10	75561604	75561605	1.53095115367647	Ggt1
chr10	75447804	75448126	chr10	75561604	75561605	1.57407226227882	Ggt1
chr10	75558694	75558965	chr10	75561604	75561605	2.31633907694011	Ggt1
chr10	75704396	75704692	chr10	75561604	75561605	1.9800034762721	Ggt1
chr2	155592486	155593170	chr2	155518237	155518238	2.56174721504576	Ggt7
chr2	155613438	155614114	chr2	155518237	155518238	2.00688886958088	Ggt7
chr2	155629251	155629829	chr2	155518237	155518238	1.56483132405678	Ggt7
chr2	155642158	155642358	chr2	155518237	155518238	1.69669733606537	Ggt7
chr2	155685939	155686787	chr2	155518237	155518238	2.91880768543927	Ggt7
chr2	155729161	155729804	chr2	155518237	155518238	2.5473935971396	Ggt7
chr2	35289098	35289506	chr2	35463231	35463232	1.43108254702931	Ggta1
chr2	35322561	35322900	chr2	35463231	35463232	2.77036881357643	Ggta1
chr2	35369080	35369583	chr2	35463231	35463232	1.72971506768295	Ggta1
chr2	35514141	35514733	chr2	35463231	35463232	1.45753441491374	Ggta1
chr2	35559410	35559610	chr2	35463231	35463232	3.31748211143223	Ggta1
chr2	35649764	35650204	chr2	35463231	35463232	1.70708389552003	Ggta1
chr11	100581778	100582423	chr11	100770957	100770958	5.42996858064775	Ghdc
chr11	100673399	100673751	chr11	100770957	100770958	2.25186670078585	Ghdc
chr11	100702524	100702972	chr11	100770957	100770958	1.35474896112808	Ghdc
chr11	100770862	100771162	chr11	100770957	100770958	3.04848699463465	Ghdc
chr14	36968266	36969371	chr14	37135322	37135323	1.48929147097316	Ghitm
chr14	37165353	37165743	chr14	37135322	37135323	2.4892807623805	Ghitm
chr14	37356098	37356431	chr14	37135322	37135323	1.91815269509104	Ghitm
chr15	3507562	3507884	chr15	3583492	3583493	1.51377488558045	Ghr
chr15	3564148	3564348	chr15	3583492	3583493	1.51405564111521	Ghr
chr15	3582231	3582629	chr15	3583492	3583493	1.54360083121071	Ghr
chr15	3583113	3583867	chr15	3583492	3583493	2.0282184154774	Ghr
chr2	157136987	157137260	chr2	157347506	157347507	1.42524376146781	Ghrh
chr2	157349281	157349973	chr2	157347506	157347507	2.88181889267513	Ghrh
chr2	157488010	157488340	chr2	157347506	157347507	1.63539600354415	Ghrh
chr2	157498831	157499129	chr2	157347506	157347507	1.35085362766655	Ghrh
chr2	157537227	157537668	chr2	157347506	157347507	1.5312116001484	Ghrh
chr2	157566241	157566990	chr2	157347506	157347507	1.48697602313184	Ghrh
chr11	60301695	60302200	chr11	60417145	60417146	1.43946379145204	Gid4
chr2	180499664	180500451	chr2	180710117	180710118	1.58080238906658	Gid8
chr2	180582582	180583143	chr2	180710117	180710118	2.24240911923958	Gid8
chr2	180746907	180747213	chr2	180710117	180710118	3.21874014576592	Gid8
chr2	180892862	180893483	chr2	180710117	180710118	2.94313463998109	Gid8
chr5	137510253	137511160	chr5	137518880	137518881	1.31172775617197	Gigyf1
chr5	137539533	137539978	chr5	137518880	137518881	1.51136316711599	Gigyf1
chr1	87155913	87156535	chr1	87326998	87326999	1.32040075735628	Gigyf2
chr6	48840738	48841756	chr6	48647234	48647235	1.62687861613611	Gimap8
chr1	97540759	97541280	chr1	97770172	97770173	1.46347378551888	Gin1
chr1	97689020	97689220	chr1	97770172	97770173	1.63271816514357	Gin1
chr1	97863216	97863857	chr1	97770172	97770173	2.17263347009043	Gin1
chr10	7780438	7781318	chr10	7792824	7792825	2.77477041294638	Ginm1
chr10	7955877	7956977	chr10	7792824	7792825	1.5898168721513	Ginm1
chr2	150735684	150736668	chr2	150905400	150905401	2.20339926716102	Gins1
chr8	120347752	120348365	chr8	120589304	120589305	2.16615853014994	Gins2
chr8	120369082	120369443	chr8	120589304	120589305	1.41271621034042	Gins2
chr8	120404796	120405365	chr8	120589304	120589305	3.60312002291535	Gins2
chr8	120487183	120488648	chr8	120589304	120589305	2.24129562414367	Gins2
chr8	120735926	120736783	chr8	120589304	120589305	3.48639306914618	Gins2
chr8	95427846	95428091	chr8	95633559	95633560	1.62003884000907	Gins3
chr8	95878536	95879058	chr8	95633559	95633560	1.69173646543162	Gins3
chr8	23180031	23180442	chr8	23237668	23237669	1.3250577778131	Gins4
chr8	83698184	83699642	chr8	83652678	83652679	2.05350237650097	Gipc1
chr3	151977447	151977692	chr3	152166230	152166231	1.60976469848683	Gipc2
chr3	152165425	152166466	chr3	152166230	152166231	1.78114784486923	Gipc2
chr7	18925282	18925732	chr7	19166127	19166128	1.33654259135588	Gipr
chr7	18950925	18951413	chr7	19166127	19166128	1.44275503849372	Gipr
chr7	18957480	18958059	chr7	19166127	19166128	1.49929536374208	Gipr
chr7	19300866	19301301	chr7	19166127	19166128	1.5557572067568	Gipr
chr11	77317897	77318171	chr11	77493562	77493563	1.31853776908275	Git1
chr11	77494123	77494479	chr11	77493562	77493563	2.46513475197605	Git1
chr5	114584291	114584911	chr5	114775517	114775518	2.77848089967856	Git2
chr5	114796392	114797003	chr5	114775517	114775518	1.7024987825339	Git2
chr10	56378281	56379218	chr10	56377300	56377301	2.02697622367363	Gja1
chr4	127507097	127507495	chr4	127314039	127314040	1.75557920996858	Gja4
chrX	101299293	101299512	chrX	101376378	101376379	1.33149054008671	Gjb1
chr11	102656670	102657514	chr11	102819700	102819701	2.62909956848736	Gjc1
chr11	102953081	102953583	chr11	102819700	102819701	6.62159984307986	Gjc1
chr11	102963104	102964275	chr11	102819700	102819701	4.79299023177314	Gjc1
chr5	137745747	137746497	chr5	137962959	137962960	1.38849881155613	Gjc3
chr5	137760178	137760580	chr5	137962959	137962960	4.92416988618413	Gjc3
chr5	137768729	137768939	chr5	137962959	137962960	5.03673097481768	Gjc3
chr5	138116766	138117572	chr5	137962959	137962960	2.05647311830772	Gjc3
chr5	138137843	138138429	chr5	137962959	137962960	1.69614611684571	Gjc3
chr5	138155338	138156174	chr5	137962959	137962960	1.90098055659415	Gjc3
chr5	138171052	138171626	chr5	137962959	137962960	2.20329419797989	Gjc3
chr2	113915457	113915878	chr2	114013619	114013620	1.48801641034268	Gjd2
chr2	113931078	113931610	chr2	114013619	114013620	2.23054013141229	Gjd2
chr2	114012899	114014077	chr2	114013619	114013620	1.34912200279267	Gjd2
chr2	114071053	114071356	chr2	114013619	114013620	2.31469003583678	Gjd2
chr2	114107623	114108355	chr2	114013619	114013620	1.85925964598167	Gjd2
chr2	114238073	114238273	chr2	114013619	114013620	4.15400611005627	Gjd2
chr13	58025455	58025810	chr13	58274188	58274189	4.33161465289173	Gkap1
chr13	58040318	58040518	chr13	58274188	58274189	2.5404745469432	Gkap1
chr13	58058646	58058997	chr13	58274188	58274189	2.34381846871548	Gkap1
