## Supplemental Table for "Reorganization of postmitotic neuronal chromatin accessibility for maturation of serotonergic identity" (part 2 of 3)

chr11	51450107	51450439	chr11	51688874	51688875	1.7331852091985	0610009B22Rik
chr13	58128014	58129490	chr13	58274188	58274189	2.8483143132587	Gkap1
chr13	58168248	58168600	chr13	58274188	58274189	1.64646075420868	Gkap1
chr13	58273479	58275028	chr13	58274188	58274189	3.24277977802594	Gkap1
chr13	58520814	58521377	chr13	58274188	58274189	1.71808190449527	Gkap1
chr6	87166469	87167073	chr6	87388935	87388936	2.68107754382758	Gkn3
chrX	134808831	134809383	chrX	134601125	134601126	2.6340285022474	Gla
chr9	114547984	114548288	chr9	114401076	114401077	1.69056291022496	Glb1
chr1	75251679	75252093	chr1	75210813	75210814	1.47686092266408	Glb1l
chr1	75254327	75254677	chr1	75210813	75210814	1.79019180857558	Glb1l
chr1	75435806	75436571	chr1	75210813	75210814	1.6081748186132	Glb1l
chr1	75458604	75458985	chr1	75210813	75210814	1.36910763359745	Glb1l
chr9	26689915	26690631	chr9	26806468	26806469	9.68003335613673	Glb1l2
chr9	26733186	26734354	chr9	26806468	26806469	1.48293171800982	Glb1l2
chr9	26805955	26806860	chr9	26806468	26806469	1.93600757695484	Glb1l2
chr9	26967589	26967864	chr9	26806468	26806469	3.66894604612369	Glb1l2
chr6	8352734	8352987	chr6	8509600	8509601	1.81672755689627	Glcci1
chr9	61872338	61872941	chr9	62122655	62122656	2.62733821520277	Glce
chr9	62018746	62019079	chr9	62122655	62122656	1.43272071912974	Glce
chr9	62181200	62181843	chr9	62122655	62122656	5.69925194893022	Glce
chr9	62366570	62366831	chr9	62122655	62122656	1.57132642017923	Glce
chr19	30097313	30097518	chr19	30175418	30175419	2.15862064897772	Gldc
chr19	30174961	30175815	chr19	30175418	30175419	4.84851983046922	Gldc
chr9	54313374	54313658	chr9	54286486	54286487	2.63664566862458	Gldn
chr2	30119865	30120243	chr2	29935426	29935427	3.59136129730701	Gle1
chr8	111090175	111090560	chr8	111259216	111259217	1.4423430615511	Glg1
chr8	111469132	111469573	chr8	111259216	111259217	2.03706876835789	Glg1
chr10	127170965	127171360	chr10	127341589	127341590	2.41552018113451	Gli1
chr10	127338896	127339362	chr10	127341589	127341590	2.35330696151299	Gli1
chr10	127380242	127380907	chr10	127341589	127341590	1.45374045989531	Gli1
chr10	127381121	127381417	chr10	127341589	127341590	2.21478570274293	Gli1
chr10	127542291	127542587	chr10	127341589	127341590	6.01045165001704	Gli1
chr10	111957883	111958258	chr10	112002631	112002632	1.85377068102127	Glipr1
chr10	112060068	112060515	chr10	112002631	112002632	1.33212863467142	Glipr1
chr10	111818941	111819157	chr10	112060189	112060190	3.97388252729087	Glipr1l1
chr10	111865514	111865776	chr10	112060189	112060190	1.33032133314092	Glipr1l1
chr10	111878413	111878740	chr10	112060189	112060190	9.72646079127458	Glipr1l1
chr10	111923682	111924253	chr10	112060189	112060190	6.09988611527289	Glipr1l1
chr10	111957883	111958258	chr10	112060189	112060190	1.55165292268868	Glipr1l1
chr10	111972630	111973281	chr10	112060189	112060190	1.45930631399415	Glipr1l1
chr10	112052223	112052423	chr10	112060189	112060190	1.79346248898313	Glipr1l1
chr10	112060068	112060515	chr10	112060189	112060190	2.26958899392109	Glipr1l1
chr10	112250512	112251051	chr10	112060189	112060190	2.48360467919125	Glipr1l1
chr10	112270155	112270988	chr10	112060189	112060190	1.3498119599385	Glipr1l1
chr4	107348723	107348923	chr4	107434591	107434592	2.25754909316	Glis1
chr16	4393849	4394101	chr16	4594713	4594714	2.31064735741488	Glis2
chr16	4540261	4540538	chr16	4594713	4594714	1.68980370126362	Glis2
chr16	4551240	4551586	chr16	4594713	4594714	1.4083241084249	Glis2
chr16	4606855	4607055	chr16	4594713	4594714	2.76848192151573	Glis2
chr16	4718793	4719698	chr16	4594713	4594714	1.65283110863325	Glis2
chr5	107444369	107444569	chr5	107597888	107597889	1.78430692878725	Glmn
chr5	107759308	107759508	chr5	107597888	107597889	1.80276821209293	Glmn
chr3	88207155	88207746	chr3	88325023	88325024	1.91069433832791	Glmp
chr3	88221793	88222593	chr3	88325023	88325024	2.7292388864558	Glmp
chr17	30374304	30375083	chr17	30612659	30612660	1.83341099740204	Glo1
chr17	30435478	30436396	chr17	30612659	30612660	1.45609864057303	Glo1
chr11	76231235	76231819	chr11	76243725	76243726	2.35800784044756	Glod4
chr11	76477234	76477618	chr11	76243725	76243726	1.55981112704835	Glod4
chrX	7854843	7855043	chrX	8018492	8018493	2.49414143263902	Glod5
chrX	8145301	8146235	chrX	8018492	8018493	1.98532401585044	Glod5
chr11	55446675	55447082	chr11	55608198	55608199	1.42930040149289	Glra1
chr11	55508909	55509443	chr11	55608198	55608199	5.38140094155812	Glra1
chr11	55566403	55567164	chr11	55608198	55608199	3.46276107061769	Glra1
chr11	55681385	55682325	chr11	55608198	55608199	4.246808146812	Glra1
chr11	55797421	55797621	chr11	55608198	55608199	2.14260348370295	Glra1
chr11	55847090	55847403	chr11	55608198	55608199	1.83375767889687	Glra1
chr11	55850690	55850996	chr11	55608198	55608199	2.11263457578466	Glra1
chrX	165326976	165327752	chrX	165327393	165327394	3.10154848421504	Glra2
chr8	55940170	55940982	chr8	55940460	55940461	1.91546197214917	Glra3
chr3	80880716	80881356	chr3	80913660	80913661	4.49606152375474	Glrb
chr13	75707263	75708611	chr13	75839868	75839869	1.39404556170559	Glrx
chr13	75797869	75798371	chr13	75839868	75839869	2.47381183478169	Glrx
chr13	75892393	75892825	chr13	75839868	75839869	2.81750240422187	Glrx
chr13	75893132	75893369	chr13	75839868	75839869	1.35341709258597	Glrx
chr13	76018184	76019075	chr13	75839868	75839869	2.02664688213916	Glrx
chr13	76055608	76056865	chr13	75839868	75839869	1.65485431986573	Glrx
chr1	143739294	143740438	chr1	143716338	143716339	1.63624117386824	Glrx2
chr1	143853128	143854093	chr1	143716338	143716339	1.47921651167035	Glrx2
chr7	137202623	137203090	chr7	137437648	137437649	2.44918163320103	Glrx3
chr7	137206613	137207237	chr7	137437648	137437649	9.00928678524625	Glrx3
chr7	137255898	137256452	chr7	137437648	137437649	1.72859024637938	Glrx3
chr7	137296666	137297187	chr7	137437648	137437649	5.1251416930374	Glrx3
chr7	137452211	137452630	chr7	137437648	137437649	13.0856092018031	Glrx3
chr7	137535251	137535793	chr7	137437648	137437649	2.05332234183258	Glrx3
chr7	137590179	137590831	chr7	137437648	137437649	1.84231185549925	Glrx3
chr7	137596450	137596675	chr7	137437648	137437649	2.90979168046359	Glrx3
chr7	137617390	137617635	chr7	137437648	137437649	2.3101598007713	Glrx3
chr7	137651666	137652123	chr7	137437648	137437649	3.27427933576003	Glrx3
chr12	104835746	104836202	chr12	105032689	105032690	1.51991055836626	Glrx5
chr12	105032057	105033152	chr12	105032689	105032690	1.50702775725127	Glrx5
chr12	105092964	105093505	chr12	105032689	105032690	3.61975594686048	Glrx5
chr12	105200081	105200614	chr12	105032689	105032690	5.46800633841203	Glrx5
chr12	105271058	105271782	chr12	105032689	105032690	2.75140062076923	Glrx5
chr12	105272648	105272848	chr12	105032689	105032690	5.3065862551485	Glrx5
chr1	52022176	52022529	chr1	52233232	52233233	2.18168121325217	Gls
chr1	52105545	52106165	chr1	52233232	52233233	3.86495917422004	Gls
chr1	52299645	52300089	chr1	52233232	52233233	1.7444222671359	Gls
chr1	52305972	52306698	chr1	52233232	52233233	1.48879740070873	Gls
chr1	52306964	52307385	chr1	52233232	52233233	1.46703709073143	Gls
chr1	52456688	52457225	chr1	52233232	52233233	4.11152472381592	Gls
chr10	128140807	128141007	chr10	128194457	128194458	1.72144082959065	Gls2
chr5	127392129	127392438	chr5	127632262	127632263	3.02623151042127	Glt1d1
chr5	127477890	127478234	chr5	127632262	127632263	2.13921649270057	Glt1d1
chr5	127632294	127632901	chr5	127632262	127632263	2.40842928571521	Glt1d1
chr5	127870872	127871179	chr5	127632262	127632263	2.49537691005937	Glt1d1
chr5	127873380	127873580	chr5	127632262	127632263	1.33545413005942	Glt1d1
chr14	31250860	31251848	chr14	31001393	31001394	1.4340339707716	Glt8d1
chr5	114467310	114468028	chr5	114690984	114690985	1.63087990767849	Gltp
chr14	34105158	34105405	chr14	34310727	34310728	3.33635908743665	Glud1
chr14	34130996	34131580	chr14	34310727	34310728	4.56324880299492	Glud1
chr14	34310390	34311623	chr14	34310727	34310728	1.75300981622308	Glud1
chr14	34372859	34373112	chr14	34310727	34310728	1.92987597516723	Glud1
chr14	34374363	34374600	chr14	34310727	34310728	1.39271383700775	Glud1
chr14	34483726	34484148	chr14	34310727	34310728	1.71359026105601	Glud1
chr1	154102917	154103245	chr1	153899944	153899945	3.74458867034553	Glul
chr9	105985095	105985712	chr9	106158138	106158139	1.3601027263398	Glyctk
chr9	105998298	105998499	chr9	106158138	106158139	1.75127502596373	Glyctk
chr9	106126920	106127424	chr9	106158138	106158139	2.80543793526188	Glyctk
chr9	106139947	106140293	chr9	106158138	106158139	4.17923564532696	Glyctk
chr9	106226049	106226774	chr9	106158138	106158139	2.20205191778795	Glyctk
chr9	106247637	106248472	chr9	106158138	106158139	1.98663712956636	Glyctk
chr9	106280652	106281626	chr9	106158138	106158139	1.66296272345075	Glyctk
chr9	106318134	106318729	chr9	106158138	106158139	1.65256115976982	Glyctk
chr9	106383570	106383770	chr9	106158138	106158139	2.24706536361624	Glyctk
chr16	4879173	4881033	chr16	5049910	5049911	2.9908974496355	Glyr1
chr16	5121648	5121939	chr16	5049910	5049911	2.20024402002118	Glyr1
chr16	5132071	5132649	chr16	5049910	5049911	1.30803864001723	Glyr1
chr18	15979527	15979750	chr18	15832794	15832795	1.47738813135766	Gm10036
chr8	106433002	106433501	chr8	106573461	106573462	1.3913308815318	Gm10073
chr8	106704852	106705448	chr8	106573461	106573462	6.54948007703345	Gm10073
chr14	105572335	105573240	chr14	105681828	105681829	2.33407240713885	Gm10076
chr14	105732301	105732955	chr14	105681828	105681829	1.9363965747999	Gm10076
chr14	105824068	105824418	chr14	105681828	105681829	4.40065472196753	Gm10076
chr17	78299035	78299638	chr17	78491565	78491566	4.51380317708787	Gm10093
chr17	78354936	78355452	chr17	78491565	78491566	3.45032720089405	Gm10093
chr17	78608336	78608661	chr17	78491565	78491566	2.32465530490901	Gm10093
chr10	5264611	5265036	chr10	5069192	5069193	1.69680064126369	Gm10097
chr10	5312132	5312473	chr10	5069192	5069193	1.33037713300492	Gm10097
chr10	64024859	64025216	chr10	63927434	63927435	8.42487944577977	Gm10118
chr5	72816457	72817209	chr5	72974702	72974703	2.56069319850125	Gm10135
chr5	72846980	72847228	chr5	72974702	72974703	1.51296182892378	Gm10135
chr5	73006848	73007911	chr5	72974702	72974703	1.34406708535001	Gm10135
chr5	73028889	73029133	chr5	72974702	72974703	1.44616060994916	Gm10135
chr5	73142812	73143605	chr5	72974702	72974703	1.55922303950479	Gm10135
chr5	73161844	73162305	chr5	72974702	72974703	1.94689261442389	Gm10135
chr6	39592418	39593212	chr6	39419887	39419888	1.51228610733356	Gm10244
chr13	97537198	97537704	chr13	97760588	97760589	2.38191931134998	Gm10260
chr13	97638561	97639177	chr13	97760588	97760589	2.8315326873228	Gm10260
chr13	97672384	97672795	chr13	97760588	97760589	1.52031190930087	Gm10260
chr13	97694830	97695529	chr13	97760588	97760589	2.29422945033507	Gm10260
chr13	97799042	97799489	chr13	97760588	97760589	3.5934367981014	Gm10260
chr13	97928054	97928361	chr13	97760588	97760589	1.38144463854034	Gm10260
chr10	59149763	59150371	chr10	59395632	59395633	2.68544985968428	Gm10273
chr10	59503978	59504630	chr10	59395632	59395633	2.50352532876956	Gm10273
chr11	77725031	77725231	chr11	77787747	77787748	1.60562004650394	Gm10277
chr11	77867855	77868153	chr11	77787747	77787748	2.45990950659105	Gm10277
chr8	72261202	72261598	chr8	72305276	72305277	2.03635848671418	Gm10282
chr4	94366070	94366475	chr4	94556546	94556547	3.16949878380124	Gm10306
chr4	94416134	94417002	chr4	94556546	94556547	8.67459974217443	Gm10306
chr4	94486659	94487243	chr4	94556546	94556547	4.14470559519765	Gm10306
chr4	94556481	94557162	chr4	94556546	94556547	2.34031751536363	Gm10306
chr4	94669938	94670284	chr4	94556546	94556547	2.0369126823312	Gm10306
chr17	90857387	90857741	chr17	91088493	91088494	2.57450316224263	Gm10308
chr13	98603950	98604292	chr13	98492001	98492002	3.63343214730194	Gm10320
chr5	125267507	125268453	chr5	125389322	125389323	2.61784296136941	Gm10382
chr5	125307028	125307241	chr5	125389322	125389323	1.72619557349765	Gm10382
chr5	125433760	125434513	chr5	125389322	125389323	1.99401079642211	Gm10382
chr5	125563619	125564038	chr5	125389322	125389323	2.06677309076289	Gm10382
chr14	6889530	6890211	chr14	7027449	7027450	1.35466606637495	Gm10406
chr14	7243703	7243937	chr14	7027449	7027450	1.73810157182373	Gm10406
chr12	76285583	76285903	chr12	76444560	76444561	2.44341064078749	Gm10451
chr17	21754092	21754292	chr17	21690766	21690767	1.34134154391336	Gm10509
chr18	33589914	33590609	chr18	33464163	33464164	2.1511673615502	Gm10549
chr4	130128587	130128887	chr4	130308674	130308675	2.18812333536254	Gm10570
chr8	86903333	86903602	chr8	86745699	86745700	1.64815926204991	Gm10638
chr8	84025954	84026602	chr8	84065137	84065138	1.40025703400871	Gm10643
chr8	83714978	83715875	chr8	83955205	83955206	1.74368667316231	Gm10644
chr8	84197562	84198026	chr8	83955205	83955206	2.55775976830383	Gm10644
chr8	83342797	83343134	chr8	83166170	83166171	2.59403043004216	Gm10645
chr8	83389683	83390570	chr8	83166170	83166171	1.47407202828143	Gm10645
chr9	67001355	67001586	chr9	66797039	66797040	1.43769503391833	Gm10647
chr10	97808303	97808503	chr10	97682416	97682417	2.43011853526276	Gm10754
chr2	128860210	128860517	chr2	128967725	128967726	2.17539507294246	Gm10762
chr13	67060290	67061544	chr13	66904914	66904915	1.50243510617559	Gm10767
chr13	67108346	67109259	chr13	66904914	66904915	2.33968849922507	Gm10767
chr13	65176050	65176628	chr13	65259539	65259540	2.51426554778762	Gm10775
chr13	65258212	65258794	chr13	65259539	65259540	1.3536670804843	Gm10775
chr9	49511897	49512097	chr9	49518336	49518337	1.433459871339	Gm11149
chr9	49596964	49597198	chr9	49518336	49518337	1.66661508598055	Gm11149
chr9	49651863	49652102	chr9	49518336	49518337	1.86436584744531	Gm11149
chr8	70898271	70898551	chr8	70700080	70700081	1.94679981640574	Gm11175
chr13	21259321	21260158	chr13	21501418	21501419	1.62537635477693	Gm11273
chr13	21408410	21409106	chr13	21501418	21501419	2.38946793656533	Gm11273
chr13	21440670	21441494	chr13	21501418	21501419	1.32457007877624	Gm11273
chr13	21716106	21716695	chr13	21501418	21501419	1.38082229267131	Gm11273
chr11	85613928	85614315	chr11	85850333	85850334	1.88704363818909	Gm11444
chr11	102398681	102398890	chr11	102579461	102579462	2.42666967190848	Gm11627
chr11	102407463	102407812	chr11	102579461	102579462	1.34098489423405	Gm11627
chr11	102466218	102466585	chr11	102579461	102579462	6.38516994600329	Gm11627
chr11	102467066	102467787	chr11	102579461	102579462	6.88256360247365	Gm11627
chr11	102573025	102573247	chr11	102579461	102579462	1.68712923478111	Gm11627
chr11	102578762	102579320	chr11	102579461	102579462	4.85449468402631	Gm11627
chr11	102604204	102604664	chr11	102579461	102579462	2.04867739861319	Gm11627
chr11	102606107	102606406	chr11	102579461	102579462	1.48503968256499	Gm11627
chr11	102754065	102754653	chr11	102579461	102579462	2.23270171697934	Gm11627
chr11	102818610	102818933	chr11	102579461	102579462	1.58552507626717	Gm11627
chr11	104685650	104686117	chr11	104685707	104685708	3.74371774136692	Gm11639
chr11	117379801	117380077	chr11	117484368	117484369	2.19005388321461	Gm11733
chr11	117385048	117385871	chr11	117484368	117484369	1.72594062989488	Gm11733
chr11	117422249	117422722	chr11	117484368	117484369	2.19830838909983	Gm11733
chr11	117522181	117522582	chr11	117484368	117484369	2.96264685443191	Gm11733
chr11	46235260	46236082	chr11	46052321	46052322	1.37514434555582	Gm12166
chr11	46276943	46277143	chr11	46052321	46052322	1.321077769346	Gm12166
chr11	48774708	48775132	chr11	48826655	48826656	1.61730864874823	Gm12184
chr11	48833824	48834777	chr11	48826655	48826656	2.11471273755528	Gm12184
chr11	48837635	48838328	chr11	48826655	48826656	1.46559839309136	Gm12184
chr11	53737303	53737507	chr11	53859256	53859257	1.34435713850719	Gm12216
chr11	58782872	58783072	chr11	58847158	58847159	1.89972890658558	Gm12258
chr11	58867092	58868022	chr11	58847158	58847159	1.83215986748395	Gm12258
chr11	58954316	58955313	chr11	58847158	58847159	1.64606806934658	Gm12258
chr11	98545674	98546108	chr11	98625661	98625662	1.33643981518421	Gm12355
chr4	99193731	99194500	chr4	99295900	99295901	2.73052933580864	Gm12689
chr4	99349177	99349377	chr4	99295900	99295901	1.64482673703783	Gm12689
chr3	95298236	95298476	chr3	95241598	95241599	2.64972993291793	Gm128
chr2	5950946	5952224	chr2	5862934	5862935	1.63269537529307	Gm13199
chr2	5995578	5995988	chr2	5862934	5862935	2.24138463499251	Gm13199
chr4	145463811	145464303	chr4	145585166	145585167	2.88021431830558	Gm13212
chr2	93776152	93776575	chr2	93957201	93957202	2.71172982306983	Gm13889
chr2	93823731	93824010	chr2	93957201	93957202	2.05633341458963	Gm13889
chr2	93849341	93850301	chr2	93957201	93957202	1.74425119555297	Gm13889
chr2	93871031	93871362	chr2	93957201	93957202	2.88602352718286	Gm13889
chr2	93891551	93892468	chr2	93957201	93957202	14.4255109656169	Gm13889
chr2	93992412	93992831	chr2	93957201	93957202	4.51110604753762	Gm13889
chr2	150023849	150024407	chr2	150257517	150257518	1.60849622727146	Gm14124
chr2	150217879	150218573	chr2	150257517	150257518	2.36399341689697	Gm14124
chr2	150362409	150363097	chr2	150257517	150257518	1.60891535093086	Gm14124
chr2	178078091	178078291	chr2	177897096	177897097	1.49385302830112	Gm14327
chr2	177498254	177498454	chr2	177324307	177324308	1.55187502289902	Gm14412
chrX	53607552	53608487	chrX	53608979	53608980	1.5516035979728	Gm14597
chrX	53610811	53611023	chrX	53608979	53608980	1.45354620391167	Gm14597
chrX	73228005	73229495	chrX	73117047	73117048	2.23245829054312	Gm14685
chrX	9218969	9219412	chrX	9256899	9256900	1.7894855844512	Gm14862
chrX	155375663	155375949	chrX	155624741	155624742	2.57229576337593	Gm15155
chrX	155565345	155565545	chrX	155624741	155624742	2.51772472579911	Gm15155
chrX	155624628	155625019	chrX	155624741	155624742	3.10985665853874	Gm15155
chr18	80150843	80152185	chr18	80206765	80206766	2.06994924652395	Gm16286
chr18	80160510	80160821	chr18	80206765	80206766	2.26153365051667	Gm16286
chr18	80255704	80257206	chr18	80206765	80206766	2.5566662680622	Gm16286
chr18	80295636	80296596	chr18	80206765	80206766	3.89809778751727	Gm16286
chr18	80322421	80323159	chr18	80206765	80206766	2.76288747045401	Gm16286
chr18	80359313	80359630	chr18	80206765	80206766	2.87170026191083	Gm16286
chr18	80418691	80419148	chr18	80206765	80206766	1.82647244341797	Gm16286
chr18	80437654	80438046	chr18	80206765	80206766	2.77662758497786	Gm16286
chr18	80438193	80438393	chr18	80206765	80206766	1.40151948882704	Gm16286
chr5	44048809	44049113	chr5	44100442	44100443	2.95628821005382	Gm16401
chr5	44057088	44057630	chr5	44100442	44100443	4.40228848464835	Gm16401
chr5	44075195	44075395	chr5	44100442	44100443	1.32520844042611	Gm16401
chr6	53855316	53855665	chr6	53819975	53819976	1.6538200132065	Gm16499
chr6	53958475	53958898	chr6	53819975	53819976	2.76083120632783	Gm16499
chr9	78488994	78489372	chr9	78448786	78448787	1.98346795223824	Gm17324
chr16	77676033	77676623	chr16	77846693	77846694	1.43951856609346	Gm17333
chr16	77685715	77686000	chr16	77846693	77846694	2.16358636380787	Gm17333
chr16	77851747	77852798	chr16	77846693	77846694	6.28591059676397	Gm17333
chr16	77894365	77894836	chr16	77846693	77846694	1.44339977407776	Gm17333
chr15	99502011	99502945	chr15	99705490	99705491	1.70678046901643	Gm17349
chr15	99590562	99591142	chr15	99705490	99705491	1.64819355965814	Gm17349
chr15	99644975	99645356	chr15	99705490	99705491	1.85201645398332	Gm17349
chr15	99664664	99665285	chr15	99705490	99705491	2.50466699314934	Gm17349
chr10	60193661	60194285	chr10	60399726	60399727	5.07125702516304	Gm17455
chr10	60262424	60262975	chr10	60399726	60399727	2.17172510591886	Gm17455
chr10	60346904	60347287	chr10	60399726	60399727	1.7028334838367	Gm17455
chr10	60447388	60447947	chr10	60399726	60399727	2.03029255756085	Gm17455
chr10	60539925	60540541	chr10	60399726	60399727	1.41857078234704	Gm17455
chr10	60577515	60578067	chr10	60399726	60399727	3.96165058040307	Gm17455
chr10	60618114	60618486	chr10	60399726	60399727	2.41604169028608	Gm17455
chr10	60624392	60624806	chr10	60399726	60399727	2.20638249665576	Gm17455
chr10	60644405	60645048	chr10	60399726	60399727	4.35451372579932	Gm17455
chr8	25654135	25654366	chr8	25754509	25754510	1.40140147333247	Gm17484
chr13	117006702	117006902	chr13	117221075	117221076	2.00363383465409	Gm17509
chr13	117119678	117120205	chr13	117221075	117221076	2.46041566480114	Gm17509
chr15	96045600	96046102	chr15	95830072	95830073	1.58159180198802	Gm17546
chr5	110057915	110058607	chr5	110046486	110046487	2.67119026346208	Gm17655
chr5	110101666	110102303	chr5	110046486	110046487	1.59305034113324	Gm17655
chr5	110135654	110136374	chr5	110046486	110046487	1.35764713640841	Gm17655
chr5	110176392	110177320	chr5	110046486	110046487	1.69215448098393	Gm17655
chr5	110269356	110270220	chr5	110046486	110046487	1.87679398561253	Gm17655
chr18	67552374	67552678	chr18	67562387	67562388	1.5383598513361	Gm17669
chr18	67723973	67724966	chr18	67562387	67562388	1.6201382536861	Gm17669
chr7	19749268	19750571	chr7	19852003	19852004	3.90299651026005	Gm19345
chr7	19920523	19921482	chr7	19852003	19852004	5.1115288554499	Gm19345
chr7	19932583	19932913	chr7	19852003	19852004	4.33609019700577	Gm19345
chr7	19933189	19933739	chr7	19852003	19852004	2.21524268233486	Gm19345
chr2	84635742	84636171	chr2	84743655	84743656	11.6809296699128	Gm19426
chr2	84727321	84727944	chr2	84743655	84743656	1.69790767925476	Gm19426
chr2	84742683	84743146	chr2	84743655	84743656	1.43835745946067	Gm19426
chr2	84799242	84799680	chr2	84743655	84743656	2.21748377979307	Gm19426
chr2	84840070	84840968	chr2	84743655	84743656	1.37045743259978	Gm19426
chr17	47410142	47410979	chr17	47611589	47611590	1.30147050389488	Gm20517
chr17	47814773	47815089	chr17	47611589	47611590	1.773505046809	Gm20517
chr9	88221943	88222427	chr9	88456616	88456617	1.37762880325293	Gm20537
chr9	88327144	88328074	chr9	88456616	88456617	2.34292676269764	Gm20537
chr9	88599368	88600019	chr9	88456616	88456617	1.3647246205485	Gm20537
chr12	102924102	102924456	chr12	102758672	102758673	3.17885872871992	Gm20604
chr6	99430555	99431118	chr6	99666797	99666798	1.56102268275175	Gm20696
chr6	99458703	99459223	chr6	99666797	99666798	1.69955844718883	Gm20696
chr6	99678000	99678615	chr6	99666797	99666798	2.73332278309674	Gm20696
chr6	99889214	99889744	chr6	99666797	99666798	1.49595732995535	Gm20696
chr2	168117184	168117589	chr2	168230364	168230365	1.39055753668647	Gm20716
chr2	168268294	168268659	chr2	168230364	168230365	1.59395644599333	Gm20716
chr2	174112820	174113356	chr2	174346712	174346713	3.47828232083747	Gm20721
chr2	174179665	174180481	chr2	174346712	174346713	4.08612030434086	Gm20721
chr2	174284184	174284688	chr2	174346712	174346713	2.57221747758306	Gm20721
chr2	174302815	174303081	chr2	174346712	174346713	1.83648789570853	Gm20721
chr2	174470546	174470951	chr2	174346712	174346713	1.88647876145092	Gm20721
chr2	174532704	174533173	chr2	174346712	174346713	2.18897445894796	Gm20721
chr2	174561518	174562250	chr2	174346712	174346713	14.4201247607991	Gm20721
chr2	174565004	174565476	chr2	174346712	174346713	1.64106773464884	Gm20721
chr14	73852838	73853091	chr14	73661225	73661226	2.47727602340332	Gm21750
chr3	137623772	137624274	chr3	137671524	137671525	1.95639878858973	Gm21962
chr3	137752882	137753468	chr3	137671524	137671525	1.48185090875319	Gm21962
chr3	137900322	137900706	chr3	137671524	137671525	1.35916026768416	Gm21962
chr1	86007911	86008314	chr1	86133637	86133638	1.34427317320224	Gm21972
chr19	4572019	4572498	chr19	4811612	4811613	1.86136693284724	Gm21992
chr19	4793565	4794429	chr19	4811612	4811613	1.64354895219926	Gm21992
chr2	150060205	150060596	chr2	150255591	150255592	2.79385084204976	Gm21994
chr12	84035968	84036168	chr12	83951355	83951356	1.81753497852451	Gm26571
chr12	84192842	84194403	chr12	83951355	83951356	1.46917107193605	Gm26571
chr12	111677749	111678626	chr12	111485823	111485824	4.38667427834467	Gm266
chr12	111687483	111687852	chr12	111485823	111485824	2.74250712996892	Gm266
chr12	111693942	111694317	chr12	111485823	111485824	14.7874937271413	Gm266
chr12	111696495	111696767	chr12	111485823	111485824	1.46727967529953	Gm266
chr10	79822531	79822899	chr10	79910856	79910857	1.44240890383108	Gm26602
chr11	101201271	101201545	chr11	101424796	101424797	1.71993686401727	Gm27029
chr11	101315776	101316886	chr11	101424796	101424797	1.93685738759603	Gm27029
chr11	101338397	101338981	chr11	101424796	101424797	3.50160262327965	Gm27029
chr11	101467741	101468954	chr11	101424796	101424797	1.46019845170072	Gm27029
chr11	101626968	101628480	chr11	101424796	101424797	4.19774696307914	Gm27029
chr11	101642043	101642502	chr11	101424796	101424797	2.10295657927527	Gm27029
chr17	29738517	29739004	chr17	29614876	29614877	4.46605061806907	Gm28043
chr17	29814817	29815185	chr17	29614876	29614877	2.48424629322526	Gm28043
chr17	29842174	29842673	chr17	29614876	29614877	1.53284291925959	Gm28043
chr18	35730367	35730891	chr18	35553404	35553405	1.90817423029306	Gm28285
chr5	30959903	30960747	chr5	31179911	31179912	1.93252387545834	Gm29609
chr5	31084135	31084418	chr5	31179911	31179912	1.61335337080705	Gm29609
chr5	31138200	31138758	chr5	31179911	31179912	1.33957566756789	Gm29609
chr5	31220121	31221439	chr5	31179911	31179912	1.82158053782464	Gm29609
chr15	84763421	84763706	chr15	84920038	84920039	1.45833818379566	Gm29666
chr14	4334384	4335204	chr14	4182576	4182577	1.40036665324895	Gm2974
chr11	54866255	54866953	chr11	55098115	55098116	1.77295156695116	Gm2a
chr11	54879606	54879875	chr11	55098115	55098116	1.64960285375762	Gm2a
chr11	54955782	54956673	chr11	55098115	55098116	1.73726843822714	Gm2a
chr11	55015421	55015670	chr11	55098115	55098116	6.583994293382	Gm2a
chr11	55016049	55016304	chr11	55098115	55098116	7.61531439375191	Gm2a
chr11	55023101	55023675	chr11	55098115	55098116	12.9696725272309	Gm2a
chr11	55097629	55098582	chr11	55098115	55098116	1.89910454794326	Gm2a
chr14	4498694	4499196	chr14	4415448	4415449	2.1321178703463	Gm3164
chr14	5880011	5880870	chr14	5961745	5961746	2.66624472475824	Gm3248
chr14	4499244	4499772	chr14	4726775	4726776	2.02097720526272	Gm3252
chr19	41344938	41345542	chr19	41582370	41582371	1.94363344719605	Gm340
chr19	41635087	41635584	chr19	41582370	41582371	4.43603009431652	Gm340
chr19	41643118	41643385	chr19	41582370	41582371	1.31425559146141	Gm340
chr19	41709807	41710189	chr19	41582370	41582371	1.86417649519047	Gm340
chr9	43769037	43769339	chr9	43829963	43829964	1.64502534965959	Gm3898
chr9	43781254	43781464	chr9	43829963	43829964	2.30802885521192	Gm3898
chr7	116184015	116184258	chr7	116084635	116084636	1.61186257098545	Gm4353
chr17	71294892	71295337	chr17	71460395	71460396	2.67237549589562	Gm4707
chr17	71526733	71527652	chr17	71460395	71460396	1.34249861960071	Gm4707
chr17	71551810	71552589	chr17	71460395	71460396	1.91839270430929	Gm4707
chr17	71598294	71599432	chr17	71460395	71460396	2.43699957642855	Gm4707
chr17	71662819	71663434	chr17	71460395	71460396	1.63265077843837	Gm4707
chr12	81402362	81402705	chr12	81379464	81379465	1.44456081810243	Gm4787
chr10	94198788	94199692	chr10	94298703	94298704	1.63220402087337	Gm4792
chr18	51646632	51647303	chr18	51865881	51865882	4.372112859754	Gm4950
chr18	51797623	51797931	chr18	51865881	51865882	2.80528335275695	Gm4950
chr7	18916560	18916801	chr7	19118368	19118369	1.65213557282768	Gm4969
chr7	18942411	18942984	chr7	19118368	19118369	4.00050593797886	Gm4969
chr7	19184866	19185318	chr7	19118368	19118369	4.72932117299481	Gm4969
chr17	46297386	46299066	chr17	46440099	46440100	2.53661559252072	Gm5093
chr17	46628717	46629977	chr17	46440099	46440100	1.32248356236264	Gm5093
chr3	138053163	138053435	chr3	138067388	138067389	1.63209368375665	Gm5105
chr3	138270995	138271558	chr3	138067388	138067389	1.47798290947266	Gm5105
chr3	138277240	138277440	chr3	138067388	138067389	1.47378313548242	Gm5105
chr3	138306475	138307060	chr3	138067388	138067389	5.25201940939904	Gm5105
chr7	30194986	30195421	chr7	30169875	30169876	2.14618041334626	Gm5113
chr7	30308483	30309269	chr7	30169875	30169876	2.52330929887494	Gm5113
chr7	30332052	30332450	chr7	30169875	30169876	2.15994835563641	Gm5113
chr3	37723138	37723548	chr3	37724490	37724491	1.64927668639642	Gm5148
chr3	37723865	37724930	chr3	37724490	37724491	2.62869303666779	Gm5148
chr3	37935531	37935731	chr3	37724490	37724491	2.15425912579046	Gm5148
chr18	35627739	35627939	chr18	35536583	35536584	1.57152529877586	Gm5239
chr1	32348305	32348505	chr1	32547294	32547295	1.90581422202233	Gm5415
chr1	32744905	32745261	chr1	32547294	32547295	1.46329573447182	Gm5415
chr10	96311350	96311962	chr10	96136603	96136604	1.81685982205005	Gm5426
chr14	66705783	66706232	chr14	66868850	66868851	2.04710349125263	Gm5464
chr14	66785027	66785442	chr14	66868850	66868851	1.76759708005662	Gm5464
chr14	66867672	66868244	chr14	66868850	66868851	1.33247290269777	Gm5464
chr14	66949888	66950528	chr14	66868850	66868851	1.45532683247432	Gm5464
chr14	66958927	66959274	chr14	66868850	66868851	1.87430631437461	Gm5464
chr14	67116614	67117391	chr14	66868850	66868851	2.02633571714747	Gm5464
chr15	100321361	100321565	chr15	100422147	100422148	1.89526057141192	Gm5475
chr15	100451404	100451704	chr15	100422147	100422148	3.16197450774015	Gm5475
chr15	100494685	100495655	chr15	100422147	100422148	1.53934797025481	Gm5475
chr6	87937417	87937981	chr6	87980883	87980884	4.49208127980855	Gm5577
chr9	48662504	48663562	chr9	48495345	48495346	4.69340508414464	Gm5617
chr5	72737138	72737492	chr5	72587550	72587551	1.59629340892518	Gm5868
chr5	72783941	72784471	chr5	72587550	72587551	2.19099782518247	Gm5868
chr18	78289377	78290098	chr18	78349754	78349755	2.72381975838819	Gm6133
chr18	78560425	78561164	chr18	78349754	78349755	1.88971830244474	Gm6133
chr13	97052676	97053193	chr13	97099296	97099297	1.93602087854544	Gm6169
chrX	56621941	56622249	chrX	56549606	56549607	2.05560112493924	Gm648
chr5	112371742	112372622	chr5	112449426	112449427	2.84112161026585	Gm6588
chr5	112429086	112429497	chr5	112449426	112449427	2.20549699730973	Gm6588
chr5	112505625	112506065	chr5	112449426	112449427	6.1380252273736	Gm6588
chr5	112598035	112598321	chr5	112449426	112449427	1.66687960708468	Gm6588
chr5	112643694	112644148	chr5	112449426	112449427	4.13958686780916	Gm6588
chrX	74368455	74369122	chrX	74481399	74481400	1.64509277795472	Gm6880
chr19	47050260	47051248	chr19	47171134	47171135	2.20435198216453	Gm6970
chr19	47178238	47179984	chr19	47171134	47171135	1.91673081123113	Gm6970
chr19	47216084	47216475	chr19	47171134	47171135	3.03696400543873	Gm6970
chr19	47314210	47314593	chr19	47171134	47171135	2.14804884975812	Gm6970
chr19	47334807	47335205	chr19	47171134	47171135	1.51952934282774	Gm6970
chr14	77293899	77294101	chr14	77506868	77506869	1.75357915205024	Gm6994
chr14	77377892	77378511	chr14	77506868	77506869	1.9739866174955	Gm6994
chr14	77406346	77406880	chr14	77506868	77506869	1.65226640054856	Gm6994
chr14	77473509	77473709	chr14	77506868	77506869	2.86901836334726	Gm6994
chr14	77643922	77644415	chr14	77506868	77506869	1.52960050560945	Gm6994
chr12	40200209	40200423	chr12	40222758	40222759	1.73958795040596	Gm7008
chr19	61151569	61152220	chr19	61176309	61176310	1.37587757281346	Gm7102
chr9	109000914	109001244	chr9	109097796	109097797	1.34619925864101	Gm7628
chr9	109088190	109088474	chr9	109097796	109097797	1.47146986157636	Gm7628
chr9	109135382	109135582	chr9	109097796	109097797	1.49148515202648	Gm7628
chr1	170325752	170326187	chr1	170306332	170306333	1.9461601675253	Gm7694
chr1	170383728	170383981	chr1	170306332	170306333	1.37527024142198	Gm7694
chr1	170387228	170387815	chr1	170306332	170306333	2.14727127991795	Gm7694
chr1	170492238	170493062	chr1	170306332	170306333	1.69700097287583	Gm7694
chr1	170543009	170543209	chr1	170306332	170306333	1.72996919245225	Gm7694
chr14	43925107	43926004	chr14	43925390	43925391	4.37739766032421	Gm8113
chr14	43987662	43987878	chr14	43925390	43925391	2.63356321332081	Gm8113
chr1	44198796	44199459	chr1	44061936	44061937	1.61678860685234	Gm8251
chr5	5368629	5369128	chr5	5573952	5573953	2.85451190645716	Gm8773
chr5	5430494	5430694	chr5	5573952	5573953	1.3921770186758	Gm8773
chr5	5573738	5574523	chr5	5573952	5573953	1.4909698682217	Gm8773
chr19	23770772	23770972	chr19	23619742	23619743	1.43044000259762	Gm9493
chr19	4476548	4477535	chr19	4698668	4698669	3.61910353024237	Gm960
chr19	4755726	4756992	chr19	4698668	4698669	1.37424485924491	Gm960
chr19	4787668	4788069	chr19	4698668	4698669	2.92282961259787	Gm960
chr1	59423116	59423316	chr1	59516264	59516265	3.42884539669199	Gm973
chr1	59516221	59517174	chr1	59516264	59516265	4.99193888503707	Gm973
chr1	82129616	82130103	chr1	82233112	82233113	2.17690507482528	Gm9747
chr1	82195322	82195522	chr1	82233112	82233113	2.18546665925718	Gm9747
chr1	82240909	82241363	chr1	82233112	82233113	10.4066117630333	Gm9747
chr10	25835099	25835802	chr10	26078255	26078256	1.91413638963898	Gm9767
chr10	25876885	25877085	chr10	26078255	26078256	1.70545085650119	Gm9767
chr10	25963026	25963443	chr10	26078255	26078256	4.845386260214	Gm9767
chr3	92182915	92183181	chr3	92429423	92429424	2.3358352729793	Gm9774
chr10	43625333	43625555	chr10	43524102	43524103	2.27933675380367	Gm9803
chr10	43695300	43695831	chr10	43524102	43524103	1.85916026878543	Gm9803
chr3	10023568	10024107	chr3	10088110	10088111	5.70578031863427	Gm9833
chr3	108871322	108871731	chr3	108940445	108940446	3.28818557629734	Gm9857
chr2	125294345	125294888	chr2	125505089	125505090	1.53960760387367	Gm9913
chr18	73867730	73867930	chr18	74065102	74065103	3.10986006161406	Gm9925
chr18	74007797	74008009	chr18	74065102	74065103	1.41760674897652	Gm9925
chr11	53324611	53325053	chr11	53480166	53480167	2.00699593963495	Gm9945
chr11	53457236	53457661	chr11	53480166	53480167	2.69500200710258	Gm9945
chr11	53470149	53470786	chr11	53480166	53480167	2.25311271962657	Gm9945
chr11	53628045	53628373	chr11	53480166	53480167	1.3385912081648	Gm9945
chr11	53692175	53692479	chr11	53480166	53480167	3.75554330838829	Gm9945
chr11	53706801	53707715	chr11	53480166	53480167	1.32321996622236	Gm9945
chr18	62007080	62007600	chr18	62180126	62180127	3.39292168431265	Gm9949
chr18	62144110	62144341	chr18	62180126	62180127	1.57765967280911	Gm9949
chr5	90152593	90152885	chr5	90367204	90367205	1.51025609372047	Gm9958
chr5	90608879	90609352	chr5	90367204	90367205	2.25788517788554	Gm9958
chr2	25422173	25422394	chr2	25581757	25581758	2.19333522040527	Gm996
chr2	25741847	25742128	chr2	25581757	25581758	1.54983959867791	Gm996
chr6	86569483	86569855	chr6	86733378	86733379	2.37480377849285	Gmcl1
chr13	32169294	32169682	chr13	32338712	32338713	1.4978541018506	Gmds
chr13	32338136	32339124	chr13	32338712	32338713	1.48488426177877	Gmds
chr13	32493493	32493801	chr13	32338712	32338713	4.29616718092727	Gmds
chr13	32507884	32508223	chr13	32338712	32338713	4.51354169955186	Gmds
chr13	32518131	32518574	chr13	32338712	32338713	15.6050748103346	Gmds
chr13	32536367	32536826	chr13	32338712	32338713	12.1409610677176	Gmds
chr4	132038022	132038494	chr4	132261602	132261603	4.02097314271422	Gmeb1
chr4	132123707	132124317	chr4	132261602	132261603	4.468273978886	Gmeb1
chr4	132211674	132212635	chr4	132261602	132261603	2.08364783127108	Gmeb1
chr4	132293236	132293436	chr4	132261602	132261603	2.94076016058879	Gmeb1
chr4	132492486	132492815	chr4	132261602	132261603	1.45059196361757	Gmeb1
chr2	181121023	181121569	chr2	181288035	181288036	1.86774390317798	Gmeb2
chr2	181287491	181288480	chr2	181288035	181288036	1.52586872118517	Gmeb2
chr14	46572108	46572493	chr14	46822242	46822243	1.51195710844648	Gmfb
chr14	46647081	46648124	chr14	46822242	46822243	2.43871697821733	Gmfb
chr14	46661107	46661828	chr14	46822242	46822243	1.74045503757133	Gmfb
chr14	46942008	46942620	chr14	46822242	46822243	1.74344131880649	Gmfb
chr7	28568479	28568739	chr7	28437447	28437448	1.94604602670992	Gmfg
chr13	24576464	24577210	chr13	24761923	24761924	2.01015573639064	Gmnn
chr13	24844995	24845802	chr13	24761923	24761924	2.46301638460795	Gmnn
chr13	24942847	24943185	chr13	24761923	24761924	1.61710014364115	Gmnn
chr1	75263274	75264665	chr1	75435930	75435931	3.61331817108054	Gmppa
chr1	75283224	75283775	chr1	75435930	75435931	3.15062749430663	Gmppa
chr1	75487634	75488360	chr1	75435930	75435931	1.91821143652922	Gmppa
chr1	75559434	75560078	chr1	75435930	75435931	1.37751902194503	Gmppa
chr9	107961270	107961854	chr9	108049242	108049243	1.96279086820963	Gmppb
chr9	107986505	107986883	chr9	108049242	108049243	1.99206906028503	Gmppb
chr9	108078926	108079714	chr9	108049242	108049243	1.32820741094815	Gmppb
chr9	108201213	108201696	chr9	108049242	108049243	2.25140371477434	Gmppb
chr9	108204886	108205412	chr9	108049242	108049243	1.34469572154045	Gmppb
chr13	45397492	45397795	chr13	45507444	45507445	1.44451413353157	Gmpr
chr13	45508744	45509028	chr13	45507444	45507445	1.73728710963678	Gmpr
chr13	45595235	45595887	chr13	45507444	45507445	1.72030133932708	Gmpr
chr3	63739413	63740095	chr3	63976106	63976107	6.60134252288324	Gmps
chr3	63740172	63740372	chr3	63976106	63976107	1.69154529736904	Gmps
chr3	63823023	63823546	chr3	63976106	63976107	2.23234866348175	Gmps
chr10	81481633	81481974	chr10	81545190	81545191	1.45512390675069	Gna11
chr5	140611335	140611682	chr5	140830431	140830432	1.41531703370294	Gna12
chr11	109425547	109426660	chr11	109362831	109362832	1.78083812279495	Gna13
chr11	109611202	109612258	chr11	109362831	109362832	1.43867764514179	Gna13
chr19	16478090	16478971	chr19	16435667	16435668	8.26781338911426	Gna14
chr5	18156060	18156634	chr5	18360413	18360414	26.9566621452378	Gnai1
chr5	18165947	18166147	chr5	18360413	18360414	1.52860185420218	Gnai1
chr5	18166873	18167165	chr5	18360413	18360414	3.86161115808125	Gnai1
chr5	18210973	18211486	chr5	18360413	18360414	8.7914696758222	Gnai1
chr5	18460783	18460983	chr5	18360413	18360414	3.15862992332479	Gnai1
chr5	18530130	18530452	chr5	18360413	18360414	16.7082628810426	Gnai1
chr9	107449309	107449620	chr9	107635367	107635368	5.40811551759889	Gnai2
chr9	107522315	107522551	chr9	107635367	107635368	2.02169149423822	Gnai2
chr9	107533795	107534577	chr9	107635367	107635368	1.75130600477337	Gnai2
chr3	108321733	108322156	chr3	108146146	108146147	2.55762643378857	Gnai3
chr18	67004670	67005391	chr18	67088336	67088337	4.12825865418032	Gnal
chr18	67204789	67205690	chr18	67088336	67088337	1.43477358235165	Gnal
chr18	67307822	67308835	chr18	67088336	67088337	2.13430981109001	Gnal
chr8	93591887	93592419	chr8	93809966	93809967	2.01607083518868	Gnao1
chr8	93618554	93618857	chr8	93809966	93809967	3.45942847539955	Gnao1
chr8	93644052	93644659	chr8	93809966	93809967	6.13859179043905	Gnao1
chr8	93690075	93690597	chr8	93809966	93809967	3.27065311225574	Gnao1
chr8	93814559	93815032	chr8	93809966	93809967	9.83699225582344	Gnao1
chr8	93844240	93844560	chr8	93809966	93809967	2.10117228412517	Gnao1
chr8	93889324	93889592	chr8	93809966	93809967	3.31008640647831	Gnao1
chr19	16337043	16337460	chr19	16132831	16132832	1.84437337530749	Gnaq
chr2	174105393	174105621	chr2	174284320	174284321	3.93136236692667	Gnas
chr2	174112820	174113356	chr2	174284320	174284321	12.0535968978504	Gnas
chr2	174127066	174127445	chr2	174284320	174284321	1.70713368329543	Gnas
chr2	174179665	174180481	chr2	174284320	174284321	5.63985782290447	Gnas
chr2	174284184	174284688	chr2	174284320	174284321	5.3650152753993	Gnas
chr2	174470546	174470951	chr2	174284320	174284321	2.81890277080377	Gnas
chr2	174532704	174533173	chr2	174284320	174284321	3.29492527632426	Gnas
chr10	74891899	74892392	chr10	74967177	74967178	2.6081477860077	Gnaz
chr10	74987758	74988563	chr10	74967177	74967178	13.0831604690476	Gnaz
chr10	74995506	74996102	chr10	74967177	74967178	2.74808268872022	Gnaz
chr16	18551737	18552163	chr16	18498768	18498769	2.00937345678165	Gnb1l
chr16	18705321	18705751	chr16	18498768	18498769	2.59160094725277	Gnb1l
chr16	18733185	18733693	chr16	18498768	18498769	4.10785876266864	Gnb1l
chr5	137472378	137472688	chr5	137533510	137533511	1.34115784163179	Gnb2
chr6	124694364	124694651	chr6	124840275	124840276	6.25558792028903	Gnb3
chr6	124809557	124809757	chr6	124840275	124840276	1.64593183335786	Gnb3
chr6	124994086	124994351	chr6	124840275	124840276	2.35396313164273	Gnb3
chr6	125028524	125028724	chr6	124840275	124840276	1.32247732990853	Gnb3
chr3	32419958	32420447	chr3	32616585	32616586	9.34448899717812	Gnb4
chr3	32508736	32509191	chr3	32616585	32616586	1.61799932254421	Gnb4
chr3	32736398	32737625	chr3	32616585	32616586	1.37248828413015	Gnb4
chr3	32817324	32818448	chr3	32616585	32616586	1.87006125646936	Gnb4
chr9	75254306	75255229	chr9	75311395	75311396	2.28731971899311	Gnb5
chr9	75319434	75319909	chr9	75311395	75311396	5.82221595421313	Gnb5
chr9	75426108	75426623	chr9	75311395	75311396	12.5573342765929	Gnb5
chr9	75522038	75522254	chr9	75311395	75311396	2.43122917078655	Gnb5
chr4	43920835	43921055	chr4	44084177	44084178	1.33890713779391	Gne
chr4	44103299	44103555	chr4	44084177	44084178	5.33579023360039	Gne
chr4	44328232	44328437	chr4	44084177	44084178	1.34719703163614	Gne
chr6	4004127	4004412	chr6	4003943	4003944	5.14575849260937	Gng11
chr17	25471625	25471907	chr17	25717171	25717172	5.98123983755938	Gng13
chr17	25494425	25494779	chr17	25717171	25717172	4.02284702694969	Gng13
chr17	25534298	25534519	chr17	25717171	25717172	2.06142827257229	Gng13
chr17	25626759	25626999	chr17	25717171	25717172	3.43800778312399	Gng13
chr17	25635027	25635227	chr17	25717171	25717172	2.53143325116298	Gng13
chr17	25635486	25636256	chr17	25717171	25717172	3.61928275309859	Gng13
chr17	25648661	25649075	chr17	25717171	25717172	3.17087788340472	Gng13
chr17	25802964	25803678	chr17	25717171	25717172	1.91312351007466	Gng13
chr17	25832949	25833674	chr17	25717171	25717172	1.46728814102838	Gng13
chr17	25837024	25837489	chr17	25717171	25717172	2.24194525630299	Gng13
chr17	25837783	25838092	chr17	25717171	25717172	6.11538539077383	Gng13
chr14	19868332	19868740	chr14	19977627	19977628	1.49866672826081	Gng2
chr14	19877308	19877508	chr14	19977627	19977628	1.69088100521446	Gng2
chr14	20070875	20071101	chr14	19977627	19977628	1.55154887214384	Gng2
chr14	20082602	20083530	chr14	19977627	19977628	1.70570056394252	Gng2
chr19	8594550	8595081	chr19	8839246	8839247	2.06520761635266	Gng3
chr19	8839127	8839833	chr19	8839246	8839247	4.90436574936488	Gng3
chr19	8880419	8881281	chr19	8839246	8839247	1.5922766205866	Gng3
chr19	8892985	8893306	chr19	8839246	8839247	1.82349163070496	Gng3
chr19	9065947	9066763	chr19	8839246	8839247	1.36170319141579	Gng3
chr13	13538716	13539090	chr13	13784059	13784060	3.07113588203546	Gng4
chr13	13783968	13785069	chr13	13784059	13784060	8.13233405848193	Gng4
chr13	13785574	13786011	chr13	13784059	13784060	1.64672255771422	Gng4
chr13	13798922	13799540	chr13	13784059	13784060	3.24496770804521	Gng4
chr3	146305108	146305387	chr3	146499834	146499835	2.90346738670418	Gng5
chr3	146426065	146426265	chr3	146499834	146499835	1.45041204424673	Gng5
chr3	146450212	146451031	chr3	146499834	146499835	4.36455835999319	Gng5
chr3	146499516	146500593	chr3	146499834	146499835	3.16578089156742	Gng5
chr3	146564528	146565129	chr3	146499834	146499835	2.25014701740779	Gng5
chr10	80917490	80918607	chr10	81014945	81014946	1.40152774351587	Gng7
chr10	80999887	81000348	chr10	81014945	81014946	1.58839319987513	Gng7
chr10	81014958	81015432	chr10	81014945	81014946	1.47246090941705	Gng7
chr7	16885352	16885552	chr7	16891786	16891787	3.35013330650211	Gng8
chr7	16956938	16957455	chr7	16891786	16891787	1.68955546965366	Gng8
chr11	95990994	95991764	chr11	95837216	95837217	1.34537254542148	Gngt2
chr17	36060986	36061292	chr17	35979851	35979852	1.72919644294819	Gnl1
chr17	36083163	36084370	chr17	35979851	35979852	2.10601020525962	Gnl1
chr4	124970748	124971256	chr4	125016585	125016586	1.32286720435429	Gnl2
chr14	30867258	30867490	chr14	31019089	31019090	1.45421378052007	Gnl3
chr14	31215507	31216006	chr14	31019089	31019090	1.65663083514378	Gnl3
chrX	150956571	150957370	chrX	151017322	151017323	2.21138850470584	Gnl3l
chrX	150977129	150977726	chrX	151017322	151017323	4.77583045383214	Gnl3l
chrX	151028268	151028497	chrX	151017322	151017323	1.95820670609794	Gnl3l
chr17	46845046	46845246	chr17	46729168	46729169	2.31329447353781	Gnmt
chr17	46874334	46874698	chr17	46729168	46729169	1.47962821677177	Gnmt
chr18	38147129	38147514	chr18	38339003	38339004	1.50736304957499	Gnpda1
chr18	38158407	38158732	chr18	38339003	38339004	1.34904198846572	Gnpda1
chr14	45571673	45571873	chr14	45388802	45388803	1.44035438685592	Gnpnat1
chr10	88288112	88288410	chr10	88379132	88379133	2.51683069255039	Gnptab
chr17	25109829	25110048	chr17	25240124	25240125	1.54053888057485	Gnptg
chr17	25166558	25166850	chr17	25240124	25240125	4.41437668308484	Gnptg
chr17	25184055	25184915	chr17	25240124	25240125	1.55159413061494	Gnptg
chr17	25221848	25222951	chr17	25240124	25240125	3.34546230081958	Gnptg
chr17	25239804	25240702	chr17	25240124	25240125	2.07267735900419	Gnptg
chr17	25252621	25253152	chr17	25240124	25240125	2.54974891293332	Gnptg
chr17	25404193	25404648	chr17	25240124	25240125	2.17435387982778	Gnptg
chr17	25432936	25434555	chr17	25240124	25240125	2.97580116240913	Gnptg
chr17	25456547	25457251	chr17	25240124	25240125	3.51047374883971	Gnptg
chr17	25471625	25471907	chr17	25240124	25240125	3.69969024222927	Gnptg
chr17	25474552	25475131	chr17	25240124	25240125	2.36933556782673	Gnptg
chr10	121290791	121291497	chr10	121365090	121365091	4.00872341862755	Gns
chr10	121350701	121351573	chr10	121365090	121365091	1.49245500260271	Gns
chr10	121505193	121506121	chr10	121365090	121365091	1.40742192421533	Gns
chr10	121586445	121587195	chr10	121365090	121365091	1.7704010068425	Gns
chr2	38825260	38825626	chr2	39065541	39065542	1.44275505052655	Golga1
chr2	32322892	32323739	chr2	32287384	32287385	1.74813341535704	Golga2
chr2	32342746	32343441	chr2	32287384	32287385	2.49328564324908	Golga2
chr2	32352278	32353689	chr2	32287384	32287385	1.68708838363481	Golga2
chr2	32423835	32424484	chr2	32287384	32287385	1.37767472405634	Golga2
chr5	109996296	109996989	chr5	110176701	110176702	1.78162960607989	Golga3
chr5	110101666	110102303	chr5	110176701	110176702	2.01908119600717	Golga3
chr5	110107630	110108621	chr5	110176701	110176702	3.50664807650924	Golga3
chr5	110269356	110270220	chr5	110176701	110176702	1.82782161271579	Golga3
chr5	110377014	110377276	chr5	110176701	110176702	1.43694957321026	Golga3
chr5	110378416	110378676	chr5	110176701	110176702	1.45376360347771	Golga3
chr5	110406506	110406795	chr5	110176701	110176702	3.85475290854823	Golga3
chr9	118578257	118578866	chr9	118506318	118506319	3.21513176283267	Golga4
chr9	118706493	118706757	chr9	118506318	118506319	2.77558707553217	Golga4
chr9	118749696	118750245	chr9	118506318	118506319	2.10160615284382	Golga4
chr8	23078597	23078798	chr8	23257074	23257075	1.97021438545129	Golga7
chr19	42158327	42158692	chr19	42247574	42247575	3.10374948695794	Golga7b
chr19	42170355	42171255	chr19	42247574	42247575	1.92469581826175	Golga7b
chr19	42201684	42202340	chr19	42247574	42247575	1.41533780319445	Golga7b
chr19	42357402	42357822	chr19	42247574	42247575	6.87675906581257	Golga7b
chr19	42372643	42372843	chr19	42247574	42247575	1.42039706753812	Golga7b
chr19	42431514	42432817	chr19	42247574	42247575	1.66205931559951	Golga7b
chr16	36883025	36883410	chr16	36875140	36875141	6.27093953302189	Golgb1
chr3	75956678	75957562	chr3	75956949	75956950	4.03964688126677	Golim4
chr3	76074184	76074914	chr3	75956949	75956950	1.39014556529501	Golim4
chr13	59431134	59432006	chr13	59675784	59675785	3.62611727089488	Golm1
chr13	59657144	59657541	chr13	59675784	59675785	5.90252951180982	Golm1
chr1	133312108	133312527	chr1	133309800	133309801	1.31519925296322	Golt1a
chr10	52232698	52232920	chr10	52382124	52382125	2.41328062807059	Gopc
chr10	52381464	52382615	chr10	52382124	52382125	1.96605611302432	Gopc
chr1	163158654	163159006	chr1	163403669	163403670	2.34024796876703	Gorab
chr1	163208803	163209452	chr1	163403669	163403670	3.62459133231858	Gorab
chr1	163443485	163444489	chr1	163403669	163403670	7.49283261423676	Gorab
chr1	163511895	163512309	chr1	163403669	163403670	2.19730159572362	Gorab
chr1	163554706	163555136	chr1	163403669	163403670	4.38867017866857	Gorab
chr2	70779882	70780175	chr2	70661576	70661577	1.31559941043406	Gorasp2
chr11	103666090	103666719	chr11	103697898	103697899	1.80406280154067	Gosr2
chr11	103807910	103808506	chr11	103697898	103697899	1.40646476504911	Gosr2
chr19	43440237	43441911	chr19	43524605	43524606	2.1886357189149	Got1
chr19	43709489	43710068	chr19	43524605	43524606	2.78851288857208	Got1
chr8	26961411	26961906	chr8	27202547	27202548	2.72950764628497	Got1l1
chr8	26984653	26985081	chr8	27202547	27202548	1.67282028946248	Got1l1
chr8	26994203	26994604	chr8	27202547	27202548	1.68801285124122	Got1l1
chr8	95700497	95700748	chr8	95888547	95888548	1.98875864108735	Got2
chr8	95914982	95915437	chr8	95888547	95888548	1.33464870628564	Got2
chr16	18733185	18733693	chr16	18622403	18622404	1.36704235276736	Gp1bb
chr16	30067092	30067395	chr16	30310779	30310780	2.63519578496514	Gp5
chr16	30130136	30130650	chr16	30310779	30310780	3.52443290666482	Gp5
chr16	30262911	30263111	chr16	30310779	30310780	1.69157751368864	Gp5
chr16	30283971	30284490	chr16	30310779	30310780	1.40784824991084	Gp5
chr15	76196781	76197153	chr15	76331231	76331232	1.84080293837106	Gpaa1
chr15	76292354	76292554	chr15	76331231	76331232	1.93785624444995	Gpaa1
chr15	76380978	76381395	chr15	76331231	76331232	1.95340963914247	Gpaa1
chr15	76538587	76539186	chr15	76331231	76331232	1.43450090156913	Gpaa1
chr14	75927467	75927925	chr14	76110815	76110816	10.947478435571	Gpalpp1
chr14	75928142	75928342	chr14	76110815	76110816	2.03095853591927	Gpalpp1
chr19	54992981	54993311	chr19	55099451	55099452	1.97561707180809	Gpam
chr7	35129035	35129599	chr7	35318440	35318441	1.3196031033255	Gpatch1
chr7	35277680	35277933	chr7	35318440	35318441	2.37191924712347	Gpatch1
chr17	78608336	78608661	chr17	78835516	78835517	2.40830911345704	Gpatch11
chr17	78684367	78684817	chr17	78835516	78835517	1.87960240776276	Gpatch11
chr17	78936899	78937572	chr17	78835516	78835517	1.91869367164275	Gpatch11
chr17	79052160	79053019	chr17	78835516	78835517	2.45058979528324	Gpatch11
chr1	187270929	187271354	chr1	187215508	187215509	4.68937700051429	Gpatch2
chr1	187282863	187283366	chr1	187215508	187215509	1.90422597767202	Gpatch2
chr1	187447080	187447508	chr1	187215508	187215509	2.50619985903781	Gpatch2
chr12	86152084	86152446	chr12	86241890	86241891	3.45633645452646	Gpatch2l
chr12	86284135	86284489	chr12	86241890	86241891	1.31197109134208	Gpatch2l
chr12	86383963	86384286	chr12	86241890	86241891	2.5529823212266	Gpatch2l
chr12	86396013	86396406	chr12	86241890	86241891	2.09623059142941	Gpatch2l
chr4	133389397	133389621	chr4	133574745	133574746	2.34318337169162	Gpatch3
chr4	133729658	133730556	chr4	133574745	133574746	3.46577661639116	Gpatch3
chr3	87952204	87953007	chr3	88043108	88043109	1.45577062565522	Gpatch4
chr3	88022656	88023825	chr3	88043108	88043109	1.50527214493004	Gpatch4
chr3	88142057	88142988	chr3	88043108	88043109	1.50147698483177	Gpatch4
chr3	88152041	88152655	chr3	88043108	88043109	1.40228258145124	Gpatch4
chr11	102320341	102320932	chr11	102556392	102556393	2.44521666110834	Gpatch8
chr11	102398681	102398890	chr11	102556392	102556393	1.65658523198977	Gpatch8
chr11	102408489	102408984	chr11	102556392	102556393	1.37833822490581	Gpatch8
chr11	102466218	102466585	chr11	102556392	102556393	1.34220256410619	Gpatch8
chr11	102604204	102604664	chr11	102556392	102556393	11.9337100319053	Gpatch8
chr11	102606107	102606406	chr11	102556392	102556393	1.73345314283104	Gpatch8
chr13	111323318	111323758	chr13	111490111	111490112	3.06222015353146	Gpbp1
chr4	116394943	116395414	chr4	116557658	116557659	1.41962529446345	Gpbp1l1
chr4	116491356	116491683	chr4	116557658	116557659	4.22772015702704	Gpbp1l1
chr4	116555934	116556231	chr4	116557658	116557659	1.33610995112494	Gpbp1l1
chr1	92664297	92664743	chr1	92831645	92831646	9.73093961618636	Gpc1
chr1	92714911	92715598	chr1	92831645	92831646	1.53245994100634	Gpc1
chr1	92832467	92833139	chr1	92831645	92831646	1.31116827658794	Gpc1
chr1	92849469	92849884	chr1	92831645	92831646	2.29403267156292	Gpc1
chr1	93014692	93014931	chr1	92831645	92831646	2.79658215338226	Gpc1
chrX	52420015	52420368	chrX	52613950	52613951	1.84120867816763	Gpc3
chrX	52499462	52499662	chrX	52613950	52613951	2.65067033874438	Gpc3
chrX	52087946	52088190	chrX	52165252	52165253	3.52213352530074	Gpc4
chrX	52165040	52165782	chrX	52165252	52165253	2.51769668453284	Gpc4
chrX	52402210	52402664	chrX	52165252	52165253	2.27344610596653	Gpc4
chr14	114975062	114975644	chr14	115092215	115092216	10.162734941587	Gpc5
chr14	114981346	114981587	chr14	115092215	115092216	3.38727301993908	Gpc5
chr14	115206438	115206638	chr14	115092215	115092216	3.08101272038247	Gpc5
chr14	115234147	115234482	chr14	115092215	115092216	4.24698744493752	Gpc5
chr14	115241089	115241423	chr14	115092215	115092216	2.96138999478561	Gpc5
chr14	115270704	115271146	chr14	115092215	115092216	10.3580205302544	Gpc5
chr14	116816622	116816939	chr14	116925297	116925298	3.64998576456455	Gpc6
chr14	116871077	116871718	chr14	116925297	116925298	5.4579599741789	Gpc6
chr14	116925262	116926183	chr14	116925297	116925298	2.56545408663476	Gpc6
chr14	116926206	116927328	chr14	116925297	116925298	3.55373576911067	Gpc6
chr14	117034288	117034983	chr14	116925297	116925298	11.1817097031083	Gpc6
chr14	117156267	117156530	chr14	116925297	116925298	5.36857929187773	Gpc6
chr2	132444908	132445306	chr2	132587729	132587730	1.99920722430072	Gpcpd1
chr2	132582409	132582751	chr2	132587729	132587730	4.39415964631949	Gpcpd1
chr2	132674673	132674944	chr2	132587729	132587730	1.63869283097092	Gpcpd1
chr2	132711866	132712066	chr2	132587729	132587730	3.32752545233854	Gpcpd1
chr2	132715557	132715868	chr2	132587729	132587730	1.90679671576903	Gpcpd1
chr2	132723791	132724680	chr2	132587729	132587730	2.18360200197843	Gpcpd1
chr2	132762289	132762579	chr2	132587729	132587730	1.7546559344438	Gpcpd1
chr15	99546854	99547062	chr15	99717515	99717516	1.55855045116621	Gpd1
chr15	99648568	99648853	chr15	99717515	99717516	5.16612634365143	Gpd1
chr15	99664664	99665285	chr15	99717515	99717516	3.83829558123922	Gpd1
chr15	99677302	99677653	chr15	99717515	99717516	4.25156188976001	Gpd1
chr15	99715612	99716120	chr15	99717515	99717516	4.62366678198604	Gpd1
chr15	99787972	99788258	chr15	99717515	99717516	2.34249153678371	Gpd1
chr15	99807751	99808627	chr15	99717515	99717516	6.4663942904573	Gpd1
chr15	99909446	99909855	chr15	99717515	99717516	2.40739898516054	Gpd1
chr9	114752734	114753493	chr9	114933987	114933988	2.63085937107017	Gpd1l
chr9	114978109	114979416	chr9	114933987	114933988	1.35736423732484	Gpd1l
chr9	114988788	114989152	chr9	114933987	114933988	2.16086847270238	Gpd1l
chr9	115029329	115029845	chr9	114933987	114933988	1.92925598941711	Gpd1l
chr9	115088426	115089045	chr9	114933987	114933988	1.74583489415047	Gpd1l
chr9	115117442	115117802	chr9	114933987	114933988	1.62492459911258	Gpd1l
chr2	57094470	57094888	chr2	57237635	57237636	1.76158335819859	Gpd2
chr2	57123558	57124561	chr2	57237635	57237636	1.593947015245	Gpd2
chr2	57138618	57139056	chr2	57237635	57237636	1.4242645802807	Gpd2
chr2	57237742	57238856	chr2	57237635	57237636	1.83349056114216	Gpd2
chr2	57375392	57375984	chr2	57237635	57237636	2.50767778038617	Gpd2
chr2	57400992	57401192	chr2	57237635	57237636	1.31001159528154	Gpd2
chr5	139365380	139365619	chr5	139423151	139423152	2.92583668900044	Gper1
chr5	139429959	139430574	chr5	139423151	139423152	1.89035704617167	Gper1
chr5	139474939	139475188	chr5	139423151	139423152	2.4055385021516	Gper1
chr5	139550519	139550978	chr5	139423151	139423152	6.08042207627886	Gper1
chr5	139558705	139558905	chr5	139423151	139423152	1.64002341454063	Gper1
chr12	78072960	78073260	chr12	78226655	78226656	3.10806034048912	Gphn
chr12	78078557	78079130	chr12	78226655	78226656	5.3735613307216	Gphn
chr7	34196347	34197037	chr7	34230289	34230290	2.29995490060414	Gpi1
chr7	34229769	34230644	chr7	34230289	34230290	3.05887385743439	Gpi1
chr7	34233966	34234873	chr7	34230289	34230290	1.68410136620259	Gpi1
chr7	34313097	34314169	chr7	34230289	34230290	4.17257870736331	Gpi1
chr7	34462287	34462639	chr7	34230289	34230290	2.26076283933955	Gpi1
chrX	7574156	7575136	chrX	7697131	7697132	1.33221806923908	Gpkow
chrX	7674763	7675068	chrX	7697131	7697132	1.44081717024042	Gpkow
chrX	7898988	7899897	chrX	7697131	7697132	2.93972886560578	Gpkow
chr13	24844995	24845802	chr13	24943152	24943153	2.74678033028166	Gpld1
chr13	24942847	24943185	chr13	24943152	24943153	4.58106447236088	Gpld1
chr13	25019817	25020689	chr13	24943152	24943153	4.4369895319545	Gpld1
chr13	25150548	25150907	chr13	24943152	24943153	2.15958778675974	Gpld1
chrX	166286954	166287572	chrX	166238911	166238912	1.37063529220935	Gpm6b
chrX	166316861	166317196	chrX	166238911	166238912	5.08935191527301	Gpm6b
chrX	166328822	166329596	chrX	166238911	166238912	7.1684546519413	Gpm6b
chrX	166344469	166345194	chrX	166238911	166238912	5.1150877103842	Gpm6b
chr4	133451730	133452013	chr4	133584362	133584363	1.46306952664826	Gpn2
chr4	133756728	133757271	chr4	133584362	133584363	1.60131598570041	Gpn2
chr5	122312850	122313253	chr5	122371876	122371877	2.40411274567321	Gpn3
chr6	48808447	48808703	chr6	49036518	49036519	1.72502039501856	Gpnmb
chr6	49138630	49139239	chr6	49036518	49036519	1.59544022201579	Gpnmb
chr6	49173942	49174437	chr6	49036518	49036519	2.00611897459815	Gpnmb
chr6	49263318	49264430	chr6	49036518	49036519	1.41834287186963	Gpnmb
chr1	63176519	63177394	chr1	63214543	63214544	1.49906002136262	Gpr1
chr1	63422598	63423330	chr1	63214543	63214544	2.06532324754104	Gpr1
chrX	57503532	57504225	chrX	57503757	57503758	1.75770325718146	Gpr101
chrX	57505521	57505722	chrX	57503757	57503758	2.76048697608526	Gpr101
chrX	57620281	57620705	chrX	57503757	57503758	17.3866018596227	Gpr101
chr2	30952809	30953585	chr2	31152316	31152317	1.48731429772979	Gpr107
chr2	30967594	30968349	chr2	31152316	31152317	1.71023821895091	Gpr107
chr2	31119970	31120307	chr2	31152316	31152317	2.35576260489895	Gpr107
chr5	146427036	146427236	chr5	146585239	146585240	3.40967410733584	Gpr12
chr5	146572083	146572551	chr5	146585239	146585240	1.38396068186528	Gpr12
chr5	146675457	146675667	chr5	146585239	146585240	1.32946849038547	Gpr12
chr5	146680844	146681234	chr5	146585239	146585240	1.71186032463232	Gpr12
chr5	146712486	146712686	chr5	146585239	146585240	3.81940525589795	Gpr12
chr12	71919541	71919830	chr12	72070991	72070992	1.91996543564012	Gpr135
chr19	6933601	6934591	chr19	6942450	6942451	2.44678141050439	Gpr137
chr13	13576693	13577043	chr13	13393624	13393625	2.58108202967275	Gpr137b
chr14	45456582	45456977	chr14	45219719	45219720	1.30477855536193	Gpr137c
chr5	139380301	139381195	chr5	139377697	139377698	1.82786884616853	Gpr146
chr5	139449763	139450372	chr5	139377697	139377698	5.5173309308827	Gpr146
chr5	139474939	139475188	chr5	139377697	139377698	1.85971425193634	Gpr146
chr5	139491658	139492148	chr5	139377697	139377698	5.74365098392007	Gpr146
chr5	139559103	139559345	chr5	139377697	139377698	1.56850620505643	Gpr146
chr5	139568180	139568636	chr5	139377697	139377698	4.0247832898178	Gpr146
chr5	139599837	139600177	chr5	139377697	139377698	4.8409576600606	Gpr146
chr5	139600445	139600651	chr5	139377697	139377698	2.34588203796488	Gpr146
chr3	62527440	62527649	chr3	62605140	62605141	2.82275374752611	Gpr149
chr3	62603459	62604242	chr3	62605140	62605141	1.63128487497321	Gpr149
chr3	62715427	62715833	chr3	62605140	62605141	8.1915031817393	Gpr149
chr3	62748203	62748768	chr3	62605140	62605141	11.7738714399224	Gpr149
chr13	75992454	75993019	chr13	76056996	76056997	4.07746944388819	Gpr150
chr13	76055608	76056865	chr13	76056996	76056997	2.68583849597399	Gpr150
chr4	152273806	152274516	chr4	152274232	152274233	2.11961693368987	Gpr153
chr4	152274944	152275353	chr4	152274232	152274233	2.43859607519694	Gpr153
chr4	152306079	152306422	chr4	152274232	152274233	1.83767254688203	Gpr153
chr4	152412551	152413072	chr4	152274232	152274233	2.54428228994129	Gpr153
chr4	152418637	152419133	chr4	152274232	152274233	1.54902857938001	Gpr153
chr4	152494360	152494839	chr4	152274232	152274233	1.45478823633926	Gpr153
chr2	73347586	73348295	chr2	73386572	73386573	5.89854986091201	Gpr155
chr2	73378284	73378812	chr2	73386572	73386573	6.83486235547816	Gpr155
chr2	73443274	73443474	chr2	73386572	73386573	1.45450557950159	Gpr155
chr2	73493819	73494023	chr2	73386572	73386573	1.90171728333762	Gpr155
chr2	73572650	73573279	chr2	73386572	73386573	5.35571543117705	Gpr155
chr16	37682628	37682974	chr16	37916496	37916497	1.34631474080315	Gpr156
chr16	37691229	37691500	chr16	37916496	37916497	2.82689129363954	Gpr156
chr16	37754806	37755006	chr16	37916496	37916497	4.27355566783569	Gpr156
chr16	37763979	37764311	chr16	37916496	37916497	2.65826183973913	Gpr156
chr16	37814304	37814824	chr16	37916496	37916497	2.5833746307074	Gpr156
chr16	37916291	37916806	chr16	37916496	37916497	1.49398690691029	Gpr156
chr16	37947307	37947661	chr16	37916496	37916497	1.51845128600973	Gpr156
chr4	150262153	150262574	chr4	150087365	150087366	2.03950928133893	Gpr157
chr6	124805561	124806480	chr6	124863917	124863918	2.88727829661818	Gpr162
chrX	96672530	96672906	chrX	96713441	96713442	1.5924526054346	Gpr165
chrX	96876452	96876652	chrX	96713441	96713442	1.53790343909695	Gpr165
chr18	31760561	31760761	chr18	31949636	31949637	4.44246489095149	Gpr17
chr18	31949776	31950134	chr18	31949636	31949637	4.71260540992219	Gpr17
chr18	31950190	31950488	chr18	31949636	31949637	3.61269138720581	Gpr17
chr18	32162566	32163658	chr18	31949636	31949637	1.39702277225295	Gpr17
chr3	59249261	59249961	chr3	59101821	59101822	1.30536369324278	Gpr171
chr2	118320585	118321166	chr2	118373419	118373420	2.21159496210674	Gpr176
chr2	118373111	118374468	chr2	118373419	118373420	7.06719178085774	Gpr176
chr2	118379797	118380344	chr2	118373419	118373420	2.20376418701404	Gpr176
chr11	97279360	97280918	chr11	97352077	97352078	1.70787290262863	Gpr179
chr11	97350237	97350574	chr11	97352077	97352078	1.36243717828111	Gpr179
chr11	97352517	97352783	chr11	97352077	97352078	3.61639823242832	Gpr179
chr11	97401323	97401610	chr11	97352077	97352078	7.54897518816	Gpr179
chr11	97434819	97435326	chr11	97352077	97352078	3.13939853829041	Gpr179
chr14	121865427	121865627	chr14	121915774	121915775	1.8533053402097	Gpr18
chr14	122000947	122001195	chr14	121915774	121915775	2.75158130420397	Gpr18
chr14	117905367	117905762	chr14	118137127	118137128	2.32671826081352	Gpr180
chr14	117930828	117931191	chr14	118137127	118137128	1.51524660413944	Gpr180
chr14	117961317	117961759	chr14	118137127	118137128	2.12012811184543	Gpr180
chr14	118052495	118052695	chr14	118137127	118137128	1.35693142435336	Gpr180
chr14	118073364	118073910	chr14	118137127	118137128	3.13596885597723	Gpr180
chr14	118089019	118090339	chr14	118137127	118137128	2.89735718783852	Gpr180
chr14	118180288	118181327	chr14	118137127	118137128	2.24420898864623	Gpr180
chr14	118209864	118210159	chr14	118137127	118137128	2.66139535952896	Gpr180
chr14	118226133	118226358	chr14	118137127	118137128	2.91493523393518	Gpr180
chr14	118322148	118323264	chr14	118137127	118137128	1.86203037654659	Gpr180
chr14	118363362	118363886	chr14	118137127	118137128	1.74962847119389	Gpr180
chr10	127509171	127509664	chr10	127751732	127751733	3.04790933017115	Gpr182
chr10	127527592	127528009	chr10	127751732	127751733	5.11298642416028	Gpr182
chr10	127537928	127538340	chr10	127751732	127751733	2.08395748672968	Gpr182
chr2	37358512	37359602	chr2	37516332	37516333	1.83434241790336	Gpr21
chr2	37430704	37432073	chr2	37516332	37516333	1.46007570968767	Gpr21
chr2	37516228	37516884	chr2	37516332	37516333	3.41433116123646	Gpr21
chr2	37517105	37517681	chr2	37516332	37516333	4.85456510676598	Gpr21
chr2	37723098	37723298	chr2	37516332	37516333	1.36103126241091	Gpr21
chr12	31604322	31604522	chr12	31713947	31713948	1.67661643721804	Gpr22
chr12	31713672	31714180	chr12	31713947	31713948	5.22174217940752	Gpr22
chr12	31863134	31863594	chr12	31713947	31713948	1.88171416659985	Gpr22
chr7	131777680	131778761	chr7	131966460	131966461	1.45162826723283	Gpr26
chr7	131966226	131967672	chr7	131966460	131966461	1.84427434963184	Gpr26
chr7	132056341	132056894	chr7	131966460	131966461	1.42431312489937	Gpr26
chr7	132076437	132076761	chr7	131966460	131966461	1.51733728812472	Gpr26
chr6	99469401	99469637	chr6	99692679	99692680	3.04203119544325	Gpr27
chr6	99496377	99496686	chr6	99692679	99692680	2.41265405454142	Gpr27
chr6	99577378	99577789	chr6	99692679	99692680	3.01328624173126	Gpr27
chr6	99657779	99657979	chr6	99692679	99692680	1.76467892531614	Gpr27
chr6	99660527	99660870	chr6	99692679	99692680	1.40243906076367	Gpr27
chr6	99670905	99671265	chr6	99692679	99692680	1.31080615259293	Gpr27
chr6	99692108	99693497	chr6	99692679	99692680	3.81391365030042	Gpr27
chr6	99762093	99762864	chr6	99692679	99692680	1.88028367177904	Gpr27
chr6	99800531	99800741	chr6	99692679	99692680	1.44751194710559	Gpr27
chr6	99851839	99852216	chr6	99692679	99692680	3.6358959669156	Gpr27
chr4	133241234	133241756	chr4	133212536	133212537	1.76819064258137	Gpr3
chr1	93197481	93197944	chr1	92950865	92950866	1.48839939943508	Gpr35
chr6	25747829	25748029	chr6	25690729	25690730	2.9410712681947	Gpr37
chr6	25767058	25767557	chr6	25690729	25690730	1.34544870846081	Gpr37
chr6	25787681	25788467	chr6	25690729	25690730	7.51935775990845	Gpr37
chr7	19093741	19094372	chr7	19212538	19212539	2.72422941322941	Gpr4
chr7	19173109	19173414	chr7	19212538	19212539	3.43438365272727	Gpr4
chr7	19388909	19389226	chr7	19212538	19212539	3.02391879740578	Gpr4
chr1	42915227	42915557	chr1	42952872	42952873	2.3374187468031	Gpr45
chr1	85894337	85895145	chr1	85961007	85961008	1.42214389501603	Gpr55
chr3	108321733	108322156	chr3	108154882	108154883	1.46643320023119	Gpr61
chr4	24801441	24801687	chr4	24966407	24966408	4.71153451612486	Gpr63
chr4	24920226	24920618	chr4	24966407	24966408	1.92420161213901	Gpr63
chr4	24928683	24929364	chr4	24966407	24966408	3.92829045290133	Gpr63
chr12	100898887	100899830	chr12	100908198	100908199	1.5907887558287	Gpr68
chr12	100907994	100908755	chr12	100908198	100908199	1.56177927984545	Gpr68
chr12	100924399	100924679	chr12	100908198	100908199	2.75967652619081	Gpr68
chr12	101008431	101008631	chr12	100908198	100908199	3.54249348538161	Gpr68
chr12	101028812	101029919	chr12	100908198	100908199	1.36893425827944	Gpr68
chr12	101083161	101084300	chr12	100908198	100908199	3.38844417221642	Gpr68
chr11	30745155	30745355	chr11	30885358	30885359	1.91746672549604	Gpr75
chr6	13964582	13964874	chr6	13839942	13839943	1.33906863389829	Gpr85
chr3	116040865	116041255	chr3	116253484	116253485	2.35384513094735	Gpr88
chr3	116095563	116095886	chr3	116253484	116253485	7.33873118117647	Gpr88
chr3	116226182	116226736	chr3	116253484	116253485	18.3428151203959	Gpr88
chr3	116253293	116253688	chr3	116253484	116253485	7.83710729581854	Gpr88
chr3	116327242	116327752	chr3	116253484	116253485	1.34232951184072	Gpr88
chr3	116384615	116384815	chr3	116253484	116253485	1.49140719954134	Gpr88
chrX	135559922	135560122	chrX	135742733	135742734	1.38422241053555	Gprasp1
chrX	135601511	135601934	chrX	135742733	135742734	1.65841375668024	Gprasp1
chrX	135652315	135652877	chrX	135742733	135742734	1.98712238827135	Gprasp1
chrX	135711380	135711745	chrX	135742733	135742734	2.24288501772155	Gprasp1
chrX	135795630	135796531	chrX	135742733	135742734	2.06113188217275	Gprasp1
chrX	135838631	135839364	chrX	135742733	135742734	3.74993356937528	Gprasp1
chrX	135885412	135886394	chrX	135742733	135742734	1.35926817176278	Gprasp1
chrX	135922224	135922732	chrX	135742733	135742734	4.52165587909511	Gprasp1
chrX	135963110	135964130	chrX	135742733	135742734	2.04321733801823	Gprasp1
chrX	135984814	135985328	chrX	135742733	135742734	2.29866701085921	Gprasp1
chrX	135711380	135711745	chrX	135839034	135839035	1.58406829996144	Gprasp2
chrX	135838631	135839364	chrX	135839034	135839035	1.74032132955407	Gprasp2
chrX	135922224	135922732	chrX	135839034	135839035	3.23570341011901	Gprasp2
chrX	135936506	135936972	chrX	135839034	135839035	1.32106286777437	Gprasp2
chrX	135984814	135985328	chrX	135839034	135839035	1.61573724635915	Gprasp2
chrX	136047780	136048055	chrX	135839034	135839035	1.87693731836131	Gprasp2
chr7	118895671	118896364	chr7	118995211	118995212	2.03701682151308	Gprc5b
chr7	118903104	118903380	chr7	118995211	118995212	3.80249988576395	Gprc5b
chr7	118937096	118937296	chr7	118995211	118995212	4.01375221002548	Gprc5b
chr7	118976508	118977142	chr7	118995211	118995212	7.84257944983334	Gprc5b
chr7	118992747	118992979	chr7	118995211	118995212	1.72887920885978	Gprc5b
chr7	119022423	119022669	chr7	118995211	118995212	11.2719370609647	Gprc5b
chr11	114652796	114653143	chr11	114851152	114851153	1.8621460017185	Gprc5c
chr11	114764941	114765695	chr11	114851152	114851153	1.35036021045831	Gprc5c
chr13	54818471	54819212	chr13	54749874	54749875	3.24804717076169	Gprin1
chr13	54839459	54839663	chr13	54749874	54749875	2.28633173835419	Gprin1
chr13	54864103	54864618	chr13	54749874	54749875	2.40696178223795	Gprin1
chr13	54869356	54869741	chr13	54749874	54749875	1.37839984596635	Gprin1
chr13	54907913	54908468	chr13	54749874	54749875	2.23757459365007	Gprin1
chr13	54979409	54979626	chr13	54749874	54749875	2.6158204166156	Gprin1
chr14	34200702	34201845	chr14	34201633	34201634	2.4547321656853	Gprin2
chr14	34374363	34374600	chr14	34201633	34201634	2.59184153894591	Gprin2
chr6	59208762	59209682	chr6	59426290	59426291	1.74714780860486	Gprin3
chr6	59456305	59456588	chr6	59426290	59426291	5.00085387441596	Gprin3
chr11	120768512	120768872	chr11	120784272	120784273	1.80962478730797	Gps1
chr11	69921182	69922105	chr11	69913888	69913889	2.06734088946027	Gps2
chr11	70029044	70030098	chr11	69913888	69913889	2.77014373354924	Gps2
chr2	26116830	26117328	chr2	26315515	26315516	3.17283170357325	Gpsm1
chr2	26156394	26157149	chr2	26315515	26315516	1.96460591893963	Gpsm1
chr3	108858373	108858616	chr3	108722309	108722310	2.06538997151376	Gpsm2
chr17	34392152	34392759	chr17	34589806	34589807	1.49694257523981	Gpsm3
chr17	34439890	34440352	chr17	34589806	34589807	1.45375951236063	Gpsm3
chr17	34592060	34592550	chr17	34589806	34589807	1.47651800096425	Gpsm3
chr17	34699759	34700706	chr17	34589806	34589807	2.03227911355111	Gpsm3
chr17	34778156	34778502	chr17	34589806	34589807	2.49880980145093	Gpsm3
chr17	34836577	34837421	chr17	34589806	34589807	1.53495251484363	Gpsm3
chr15	76457462	76458210	chr15	76696764	76696765	1.61125091025914	Gpt
chr15	76639542	76640383	chr15	76696764	76696765	1.94527897443876	Gpt
chr15	76924856	76926209	chr15	76696764	76696765	1.49756784364919	Gpt
chr8	85501197	85501433	chr8	85492576	85492577	9.37490688901585	Gpt2
chr8	85512976	85513250	chr8	85492576	85492577	10.6388006364832	Gpt2
chr8	85662173	85662398	chr8	85492576	85492577	2.03841263959156	Gpt2
chr9	108110738	108110938	chr9	108338903	108338904	1.84515100842353	Gpx1
chr9	108201213	108201696	chr9	108338903	108338904	3.26653013231521	Gpx1
chr9	108263351	108264328	chr9	108338903	108338904	1.78848586667238	Gpx1
chr9	108578505	108579223	chr9	108338903	108338904	3.86260748608445	Gpx1
chr12	76557245	76557445	chr12	76795554	76795555	2.17273065614757	Gpx2
chr11	54902614	54903284	chr11	54902453	54902454	2.58169383098747	Gpx3
chr11	54904498	54904818	chr11	54902453	54902454	5.32642984644218	Gpx3
chr11	54930558	54930778	chr11	54902453	54902454	1.34991406164576	Gpx3
chr11	55033152	55033737	chr11	54902453	54902454	3.65540680371547	Gpx3
chr11	55140402	55140723	chr11	54902453	54902454	2.01899114917255	Gpx3
chr10	79985944	79986144	chr10	80047166	80047167	1.41960907611069	Gpx4
chr10	80141389	80141809	chr10	80047166	80047167	2.26230769805591	Gpx4
chr4	108406313	108407115	chr4	108406961	108406962	1.76216982471232	Gpx7
chr13	113046386	113047002	chr13	113046388	113046389	3.27603167362401	Gpx8
chr13	113224362	113224619	chr13	113046388	113046389	2.26390799730742	Gpx8
chr13	113293047	113293708	chr13	113046388	113046389	1.75010474911616	Gpx8
chr7	31009014	31009392	chr7	31155896	31155897	1.87872880542483	Gramd1a
chr7	31050981	31051576	chr7	31155896	31155897	2.4629579974624	Gramd1a
chr7	31126665	31127903	chr7	31155896	31155897	2.15661535172526	Gramd1a
chr7	31149778	31150452	chr7	31155896	31155897	1.76521916594531	Gramd1a
chr9	40392175	40392930	chr9	40531383	40531384	2.83616975168105	Gramd1b
chr9	40622552	40622752	chr9	40531383	40531384	1.86869323033887	Gramd1b
chr9	40654646	40655048	chr9	40531383	40531384	2.62554222209093	Gramd1b
chr9	40693694	40694373	chr9	40531383	40531384	2.13414775414359	Gramd1b
chr9	40721068	40721385	chr9	40531383	40531384	1.57439401194438	Gramd1b
chr16	43889537	43890427	chr16	44027945	44027946	1.97278875594933	Gramd1c
chr16	43931530	43931968	chr16	44027945	44027946	2.03512228782509	Gramd1c
chr16	44242794	44243056	chr16	44027945	44027946	5.0072750039746	Gramd1c
chr18	56260513	56260764	chr18	56432132	56432133	3.28489234499682	Gramd3
chr18	56282296	56282938	chr18	56432132	56432133	1.88814918667962	Gramd3
chr18	56378061	56378394	chr18	56432132	56432133	3.16657646799392	Gramd3
chr18	56431723	56432504	chr18	56432132	56432133	5.71151020920941	Gramd3
chr18	56562056	56562880	chr18	56432132	56432133	3.72971929902169	Gramd3
chr15	85913852	85914132	chr15	86057695	86057696	1.49377333093457	Gramd4
chr15	85951200	85951580	chr15	86057695	86057696	1.93230594134982	Gramd4
chr15	85969902	85970115	chr15	86057695	86057696	1.57561349156133	Gramd4
chr15	85975828	85976654	chr15	86057695	86057696	1.60836768425255	Gramd4
chr15	85994133	85994631	chr15	86057695	86057696	1.66939157290184	Gramd4
chr15	85995198	85995673	chr15	86057695	86057696	1.49859329421429	Gramd4
chr15	86112760	86113817	chr15	86057695	86057696	2.15471631855355	Gramd4
chr15	86277013	86278445	chr15	86057695	86057696	2.15843225985125	Gramd4
chr15	100983520	100984373	chr15	101224207	101224208	1.44295434555217	Grasp
chr15	101092814	101093828	chr15	101224207	101224208	1.66010723910761	Grasp
chr15	101221873	101222192	chr15	101224207	101224208	1.73291565948451	Grasp
chr11	11836586	11837330	chr11	12038683	12038684	20.8519865035166	Grb10
chr11	11882867	11883175	chr11	12038683	12038684	2.44464348864843	Grb10
chr11	11899463	11899822	chr11	12038683	12038684	9.88177886768739	Grb10
chr11	12025539	12027264	chr11	12038683	12038684	3.47283356268949	Grb10
chr11	12037215	12037771	chr11	12038683	12038684	2.34156867261006	Grb10
chr11	12171434	12171634	chr11	12038683	12038684	2.11604853808966	Grb10
chr11	12181747	12182137	chr11	12038683	12038684	4.56197670515229	Grb10
chr2	64915640	64915992	chr2	65024987	65024988	2.12852583087822	Grb14
chr2	65175373	65175573	chr2	65024987	65024988	1.45166434485822	Grb14
chr6	124909928	124910506	chr6	124741374	124741375	1.51673808507883	Grcc10
chr12	16550981	16551587	chr12	16800886	16800887	1.36833491812081	Greb1
chr12	16717869	16718094	chr12	16800886	16800887	1.36440234498997	Greb1
chr12	16999965	17000536	chr12	16800886	16800887	1.90051449304987	Greb1
chr18	10521879	10522127	chr18	10325177	10325178	1.97036824648624	Greb1l
chr2	113649192	113649680	chr2	113758646	113758647	2.66640669661559	Grem1
chr1	174909447	174909649	chr1	174921819	174921820	3.60652426334104	Grem2
chr4	44851968	44852500	chr4	44981395	44981396	2.77839111383704	Grhpr
chr4	44970910	44971250	chr4	44981395	44981396	1.31695808857585	Grhpr
chr4	45018522	45019166	chr4	44981395	44981396	1.59389680615111	Grhpr
chr4	45097499	45097989	chr4	44981395	44981396	1.77561366778654	Grhpr
chr4	45157275	45157508	chr4	44981395	44981396	2.20052946076715	Grhpr
chr11	56891089	56891658	chr11	57011387	57011388	2.20546888579107	Gria1
chr11	57012356	57012842	chr11	57011387	57011388	4.64895634227767	Gria1
chr11	57156314	57156514	chr11	57011387	57011388	2.52680076240733	Gria1
chr11	57201070	57201452	chr11	57011387	57011388	3.97064197768606	Gria1
chr3	80727854	80728054	chr3	80802835	80802836	1.96387907500358	Gria2
chr3	80880716	80881356	chr3	80802835	80802836	12.8847051414189	Gria2
chr3	80893402	80893731	chr3	80802835	80802836	1.52459061943521	Gria2
chr3	80972787	80973311	chr3	80802835	80802836	3.90485401745609	Gria2
chrX	41400320	41401064	chrX	41400854	41400855	1.97586040667332	Gria3
chrX	41493541	41494114	chrX	41400854	41400855	3.31209014250599	Gria3
chrX	41538491	41538827	chrX	41400854	41400855	4.02712053472278	Gria3
chrX	41590957	41591836	chrX	41400854	41400855	11.4657904244701	Gria3
chr14	34570118	34570755	chr14	34819825	34819826	1.64440476167343	Grid1
chr14	34819639	34820051	chr14	34819825	34819826	1.88676748921275	Grid1
chr14	34856345	34856548	chr14	34819825	34819826	3.75970460031418	Grid1
chr14	34868731	34869229	chr14	34819825	34819826	2.0450383864949	Grid1
chr14	34933227	34933795	chr14	34819825	34819826	5.61646808369827	Grid1
chr14	34946032	34946643	chr14	34819825	34819826	8.51223228300425	Grid1
chr6	63150510	63150919	chr6	63255876	63255877	4.56044491164196	Grid2
chr6	63257100	63257880	chr6	63255876	63255877	2.11707915129708	Grid2
chr16	87947907	87948247	chr16	88056176	88056177	3.41516555588565	Grik1
chr16	88141621	88142135	chr16	88056176	88056177	2.38322652891218	Grik1
chr16	88177537	88177835	chr16	88056176	88056177	2.70681913501256	Grik1
chr16	88289480	88290917	chr16	88056176	88056177	6.08946418294584	Grik1
chr4	125241914	125242529	chr4	125490700	125490701	1.30373609896161	Grik3
chr4	125259272	125259800	chr4	125490700	125490701	1.70539094197728	Grik3
chr4	125313352	125313825	chr4	125490700	125490701	1.79525098908848	Grik3
chr4	125355011	125355274	chr4	125490700	125490701	1.52262433345534	Grik3
chr4	125358828	125359063	chr4	125490700	125490701	7.81859903189911	Grik3
chr4	125394412	125394654	chr4	125490700	125490701	2.38108608619299	Grik3
chr4	125450810	125451266	chr4	125490700	125490701	3.56584421596289	Grik3
chr4	125461519	125461753	chr4	125490700	125490701	1.34767851085406	Grik3
chr4	125489322	125489763	chr4	125490700	125490701	7.21580219048584	Grik3
chr4	125702843	125703824	chr4	125490700	125490701	9.04657387179351	Grik3
chr9	42795886	42796480	chr9	42944493	42944494	1.32740704884783	Grik4
chr9	43070361	43071070	chr9	42944493	42944494	1.46370607067349	Grik4
chr9	43150151	43150649	chr9	42944493	42944494	1.47412968002008	Grik4
chr7	25105816	25106368	chr7	25072369	25072370	1.32457048764457	Grik5
chr2	25318468	25319635	chr2	25319187	25319188	2.09724395770164	Grin1
chr2	25533987	25534187	chr2	25319187	25319188	1.54171057235798	Grin1
chr16	9806915	9807515	chr16	9994921	9994922	11.5772570144551	Grin2a
chr16	9848179	9848770	chr16	9994921	9994922	3.62662875058582	Grin2a
chr16	9875735	9876063	chr16	9994921	9994922	5.27456176710446	Grin2a
chr16	9903796	9904299	chr16	9994921	9994922	2.53423599305475	Grin2a
chr16	9993748	9994516	chr16	9994921	9994922	1.32350327951312	Grin2a
chr16	9994791	9995860	chr16	9994921	9994922	2.19983914016954	Grin2a
chr16	10192778	10193497	chr16	9994921	9994922	2.08357817541181	Grin2a
chr6	135931661	135931935	chr6	136173511	136173512	3.57635580406086	Grin2b
chr6	135944401	135944802	chr6	136173511	136173512	2.20418555925349	Grin2b
chr6	136052439	136052972	chr6	136173511	136173512	7.06055231701185	Grin2b
chr6	136146619	136146905	chr6	136173511	136173512	5.49676077104387	Grin2b
chr6	136256402	136256763	chr6	136173511	136173512	4.7389958345949	Grin2b
chr6	136390239	136390594	chr6	136173511	136173512	1.49638815817136	Grin2b
chr11	115089248	115089598	chr11	115267243	115267244	1.86962479362476	Grin2c
chr11	115474124	115474375	chr11	115267243	115267244	1.45858115748555	Grin2c
chr7	45973143	45973798	chr7	45870928	45870929	3.91959833589923	Grin2d
chr7	45987131	45987331	chr7	45870928	45870929	3.54017188449547	Grin2d
chr7	46113408	46113864	chr7	45870928	45870929	2.5486474242499	Grin2d
chr7	46116681	46116881	chr7	45870928	45870929	2.92231781413657	Grin2d
chr4	49729045	49729245	chr4	49845744	49845745	3.13696455375346	Grin3a
chr4	49805851	49806178	chr4	49845744	49845745	1.410580779885	Grin3a
chr4	49844997	49846163	chr4	49845744	49845745	2.98864386048466	Grin3a
chr4	49872403	49872603	chr4	49845744	49845745	2.63672663410221	Grin3a
chr4	50025138	50025388	chr4	49845744	49845745	2.76944133497858	Grin3a
chr15	76003697	76003976	chr15	76246807	76246808	2.7261312184772	Grina
chr15	76034385	76035020	chr15	76246807	76246808	3.35359372295336	Grina
chr15	76125318	76126842	chr15	76246807	76246808	1.53151213012445	Grina
chr15	76155926	76156464	chr15	76246807	76246808	1.97930010725652	Grina
chr15	76292354	76292554	chr15	76246807	76246808	1.90354435173759	Grina
chr15	76331065	76331624	chr15	76246807	76246808	1.6250197360767	Grina
chr15	76380978	76381395	chr15	76246807	76246808	1.75967140683739	Grina
chr10	119329093	119329406	chr10	119454034	119454035	1.35021152363232	Grip1
chr10	119341356	119341606	chr10	119454034	119454035	2.57692896841638	Grip1
chr10	119395125	119395913	chr10	119454034	119454035	1.44176248947362	Grip1
chr10	119559884	119560084	chr10	119454034	119454035	1.3733411333237	Grip1
chr10	119573709	119574136	chr10	119454034	119454035	2.85902239301921	Grip1
chr10	119637061	119637297	chr10	119454034	119454035	1.57806811526012	Grip1
chr10	119691623	119692252	chr10	119454034	119454035	2.65908835791691	Grip1
chr6	91720106	91720691	chr6	91827250	91827251	2.00179827241454	Grip2
chr6	91741140	91741679	chr6	91827250	91827251	1.94331320386141	Grip2
chr6	91799598	91800253	chr6	91827250	91827251	36.1323034383947	Grip2
chr6	91807025	91807790	chr6	91827250	91827251	1.32376065715681	Grip2
chr6	91842063	91842471	chr6	91827250	91827251	17.4085413770369	Grip2
chr6	91868609	91868996	chr6	91827250	91827251	14.9964198282775	Grip2
chr6	91972107	91972677	chr6	91827250	91827251	11.5852333261769	Grip2
chrX	7638422	7639011	chrX	7789765	7789766	2.0629490196469	Gripap1
chrX	7750690	7751304	chrX	7789765	7789766	1.85925015448095	Gripap1
chrX	7879960	7880366	chrX	7789765	7789766	1.56099722568746	Gripap1
chr5	34903018	34903484	chr5	34660379	34660380	3.20909316714204	Grk4
chr10	10857057	10857488	chr10	11082356	11082357	4.89154394073883	Grm1
chr5	9725609	9726494	chr5	9725352	9725353	2.18414782099488	Grm3
chr5	9795251	9795451	chr5	9725352	9725353	1.86837607987321	Grm3
chr5	9910949	9911205	chr5	9725352	9725353	8.87949789876475	Grm3
chr17	27294155	27294560	chr17	27513341	27513342	7.5652141738272	Grm4
chr17	27324936	27325608	chr17	27513341	27513342	1.85134020422945	Grm4
chr17	27445685	27446183	chr17	27513341	27513342	3.82704356774631	Grm4
chr17	27464394	27464846	chr17	27513341	27513342	2.74544469146756	Grm4
chr17	27480235	27481051	chr17	27513341	27513342	1.41518939060358	Grm4
chr17	27512107	27512793	chr17	27513341	27513342	2.37017519455322	Grm4
chr17	27564807	27565018	chr17	27513341	27513342	2.1786567530041	Grm4
chr17	27565267	27566259	chr17	27513341	27513342	1.73303626047777	Grm4
chr17	27702651	27703020	chr17	27513341	27513342	1.7945791479876	Grm4
chr17	27726817	27727017	chr17	27513341	27513342	2.521306432521	Grm4
chr6	110867239	110867506	chr6	110645581	110645582	4.35183541433843	Grm7
chr11	102245004	102245651	chr11	102430315	102430316	1.5001671872897	Grn
chr11	102393041	102394316	chr11	102430315	102430316	2.02754275925552	Grn
chr18	65703903	65704615	chr18	65872820	65872821	5.90909006534231	Grp
chr18	65727567	65727767	chr18	65872820	65872821	3.13549820364635	Grp
chr18	65820326	65820659	chr18	65872820	65872821	2.5244979277488	Grp
chr5	36230354	36230960	chr5	36464998	36464999	3.77918495798127	Grpel1
chr5	36313683	36314291	chr5	36464998	36464999	1.59273104261575	Grpel1
chr5	36403068	36403375	chr5	36464998	36464999	2.50281555406306	Grpel1
chr18	61698296	61698527	chr18	61726331	61726332	2.23060736085206	Grpel2
chrX	163453100	163453537	chrX	163549677	163549678	4.17158902203879	Grpr
chrX	163663723	163664210	chrX	163549677	163549678	6.02769044759409	Grpr
chr4	134251332	134252254	chr4	134254106	134254107	5.85041582844155	Grrp1
chr4	134357001	134357543	chr4	134254106	134254107	2.09536862029224	Grrp1
chr4	134401069	134401876	chr4	134254106	134254107	1.76953343373291	Grrp1
chr4	134444956	134445355	chr4	134254106	134254107	2.04187780406443	Grrp1
chr5	88554018	88554973	chr5	88676171	88676172	1.61712010079418	Grsf1
chr5	88583344	88583884	chr5	88676171	88676172	2.7079296810107	Grsf1
chr8	13226462	13226775	chr8	13200624	13200625	2.04255296846675	Grtp1
chr7	45628570	45629292	chr7	45830944	45830945	1.81026046554012	Grwd1
chr7	45704880	45705296	chr7	45830944	45830945	1.51065665497825	Grwd1
chr7	45739451	45739963	chr7	45830944	45830945	1.68267268312282	Grwd1
chr7	45973143	45973798	chr7	45830944	45830945	9.34635916606895	Grwd1
chr7	46009719	46010134	chr7	45830944	45830945	1.33610911053771	Grwd1
chr5	67822123	67822323	chr5	68031835	68031836	1.73680938426637	Grxcr1
chr5	67847206	67848133	chr5	68031835	68031836	4.09469275008018	Grxcr1
chr5	68087766	68088812	chr5	68031835	68031836	5.48370060079629	Grxcr1
chr5	68097947	68098378	chr5	68031835	68031836	1.68335980378776	Grxcr1
chr5	21139639	21140080	chr5	21186267	21186268	2.93347531844096	Gsap
chr5	21169272	21169673	chr5	21186267	21186268	3.20540839678689	Gsap
chr5	21263708	21263921	chr5	21186267	21186268	6.66550308059973	Gsap
chr16	17869252	17869543	chr16	17915059	17915060	1.41822263432636	Gsc2
chr16	17938962	17939410	chr16	17915059	17915060	1.94914190010498	Gsc2
chr16	18108334	18108787	chr16	17915059	17915060	1.37806098880659	Gsc2
chr15	75694767	75695064	chr15	75862339	75862340	6.17687386995703	Gsdmd
chr15	75748238	75748821	chr15	75862339	75862340	1.37864852828709	Gsdmd
chr15	75861774	75862349	chr15	75862339	75862340	1.82804941327768	Gsdmd
chr8	120168066	120168344	chr8	120230536	120230537	2.42952152425691	Gse1
chr8	120217005	120217402	chr8	120230536	120230537	1.66311013115445	Gse1
chr8	120228296	120228667	chr8	120230536	120230537	1.87324858634531	Gse1
chr8	120347752	120348365	chr8	120230536	120230537	2.53691142357855	Gse1
chr8	120361636	120361836	chr8	120230536	120230537	2.90426396601202	Gse1
chr8	120448022	120448518	chr8	120230536	120230537	6.53228966632511	Gse1
chr7	125865428	125865877	chr7	126082411	126082412	1.61489842509161	Gsg1l
chr7	125991923	125992523	chr7	126082411	126082412	2.72588967927384	Gsg1l
chr7	126008783	126009216	chr7	126082411	126082412	13.127183647425	Gsg1l
chr7	126032992	126033192	chr7	126082411	126082412	4.96520719151127	Gsg1l
chr7	126038559	126039365	chr7	126082411	126082412	1.31116229621528	Gsg1l
chr7	126051731	126051931	chr7	126082411	126082412	4.73340392604403	Gsg1l
chr7	126071567	126071890	chr7	126082411	126082412	2.72895473563743	Gsg1l
chr7	126264055	126264387	chr7	126082411	126082412	4.18797263636804	Gsg1l
chr7	25082743	25083035	chr7	25237851	25237852	1.76397548308772	Gsk3a
chr7	25133154	25133863	chr7	25237851	25237852	1.8444844655504	Gsk3a
chr7	25413368	25413638	chr7	25237851	25237852	1.45450896332951	Gsk3a
chr16	37938853	37939238	chr16	38089001	38089002	1.50144112711262	Gsk3b
chr16	38061880	38062249	chr16	38089001	38089002	5.80457812346268	Gsk3b
chr12	105585036	105585330	chr12	105685352	105685353	1.7792330420185	Gskip
chr12	105884937	105885411	chr12	105685352	105685353	1.52627636608037	Gskip
chr12	105898869	105899365	chr12	105685352	105685353	2.77136829485412	Gskip
chr2	35256123	35256715	chr2	35279663	35279664	2.51080749954632	Gsn
chr2	35289098	35289506	chr2	35279663	35279664	1.45190938762595	Gsn
chr2	35319342	35319709	chr2	35279663	35279664	2.1678626917211	Gsn
chr2	35360509	35360709	chr2	35279663	35279664	3.36762931075839	Gsn
chr2	35369080	35369583	chr2	35279663	35279664	3.75471086143939	Gsn
chr2	35377718	35377972	chr2	35279663	35279664	1.87492675773494	Gsn
chr2	35432366	35432641	chr2	35279663	35279664	1.83992220958051	Gsn
chr2	35462080	35462883	chr2	35279663	35279664	1.40301935909842	Gsn
chr16	11082359	11082559	chr16	11254270	11254271	1.83291141061912	Gspt1
chr16	11144005	11144413	chr16	11254270	11254271	11.0125224168164	Gspt1
chr8	33517156	33517778	chr8	33652523	33652524	1.97056955937581	Gsr
chr8	33878308	33878595	chr8	33652523	33652524	2.02251455105149	Gsr
chr2	155656018	155656218	chr2	155592810	155592811	1.78509322218975	Gss
chr2	155826436	155827491	chr2	155592810	155592811	1.62766565051949	Gss
chr1	21052370	21053073	chr1	21240589	21240590	4.72178927505393	Gsta3
chr1	21079015	21079937	chr1	21240589	21240590	1.89375119910276	Gsta3
chr1	21411252	21412129	chr1	21240589	21240590	1.68633917254193	Gsta3
chr9	78006836	78007094	chr9	78191966	78191967	1.68383160268349	Gsta4
chr9	78146342	78146542	chr9	78191966	78191967	2.18150416262413	Gsta4
chr9	78191738	78192227	chr9	78191966	78191967	2.7669696655904	Gsta4
chr9	78194137	78194394	chr9	78191966	78191967	3.97818070151883	Gsta4
chr6	42227279	42227734	chr6	42245935	42245936	1.83866345154237	Gstk1
chr3	107851010	107851210	chr3	108017973	108017974	1.50678684788416	Gstm1
chr3	107887867	107888301	chr3	108017973	108017974	12.940863965135	Gstm1
chr3	107895678	107896545	chr3	108017973	108017974	2.20248004614815	Gstm1
chr3	108010411	108010785	chr3	108017973	108017974	2.97062143123218	Gstm1
chr3	108017395	108018423	chr3	108017973	108017974	3.9364292057325	Gstm1
chr3	108085127	108086097	chr3	108017973	108017974	2.62509455430594	Gstm1
chr3	108226642	108227034	chr3	108017973	108017974	1.61617661535187	Gstm1
chr3	107696098	107697073	chr3	107895821	107895822	1.59777199361437	Gstm5
chr3	107740724	107741119	chr3	107895821	107895822	2.65504832742346	Gstm5
chr3	107759920	107760995	chr3	107895821	107895822	6.33912657934511	Gstm5
chr3	107819128	107819409	chr3	107895821	107895822	2.20239071417749	Gstm5
chr3	107887867	107888301	chr3	107895821	107895822	3.49328503464115	Gstm5
chr3	107895678	107896545	chr3	107895821	107895822	2.06672658924837	Gstm5
chr3	108010411	108010785	chr3	107895821	107895822	1.79685577861519	Gstm5
chr3	108017395	108018423	chr3	107895821	107895822	3.37797878330227	Gstm5
chr3	108085127	108086097	chr3	107895821	107895822	4.26686379325788	Gstm5
chr3	108145641	108146518	chr3	107895821	107895822	1.45708416651532	Gstm5
chr3	107943566	107944181	chr3	107943749	107943750	14.9001635151042	Gstm6
chr3	108011759	108012030	chr3	107943749	107943750	3.58004251028011	Gstm6
chr3	107768808	107769083	chr3	107931817	107931818	1.64573871794782	Gstm7
chr3	107849060	107849585	chr3	107931817	107931818	3.43272399375443	Gstm7
chr3	107931637	107932227	chr3	107931817	107931818	2.98405952322836	Gstm7
chr3	107940644	107941137	chr3	107931817	107931818	2.90471858761245	Gstm7
chr3	108136409	108136609	chr3	107931817	107931818	2.11447062846609	Gstm7
chr3	108174969	108175548	chr3	107931817	107931818	2.56774403374139	Gstm7
chr19	47640628	47641119	chr19	47854970	47854971	2.65282469893641	Gsto1
chr19	47659126	47659881	chr19	47854970	47854971	3.00223776784083	Gsto1
chr19	47822399	47822914	chr19	47854970	47854971	5.58459240315206	Gsto1
chr19	47837284	47837990	chr19	47854970	47854971	2.14050439387936	Gsto1
chr19	48052211	48052601	chr19	47854970	47854971	2.69110915584544	Gsto1
chr19	47854565	47855622	chr19	47865545	47865546	1.36242310259538	Gsto2
chr19	47932313	47932730	chr19	47865545	47865546	3.12698331375197	Gsto2
chr19	48098229	48098725	chr19	47865545	47865546	1.66984874343456	Gsto2
chr10	75703606	75704124	chr10	75798584	75798585	1.42449536728024	Gstt1
chr10	75704396	75704692	chr10	75834881	75834882	1.6744104884006	Gstt2
chr10	75859421	75860657	chr10	75834881	75834882	1.59988431086059	Gstt2
chr10	76032293	76032947	chr10	75834881	75834882	2.09617792827739	Gstt2
chr12	86911622	86912531	chr12	87147707	87147708	6.49669257874312	Gstz1
chr12	86923907	86924531	chr12	87147707	87147708	1.79667313900747	Gstz1
chr12	86978101	86978337	chr12	87147707	87147708	1.88446732627404	Gstz1
chr12	87000674	87001075	chr12	87147707	87147708	2.71140653193486	Gstz1
chr12	87199751	87200792	chr12	87147707	87147708	2.48264120127534	Gstz1
chr12	87365718	87365933	chr12	87147707	87147708	2.28214400489422	Gstz1
chr5	147155660	147155943	chr5	147188696	147188697	3.97091925807657	Gsx1
chr5	147188736	147189254	chr5	147188696	147188697	2.87297257860979	Gsx1
chr5	147293318	147293649	chr5	147188696	147188697	1.34443644904852	Gsx1
chr2	45092838	45093436	chr2	44927657	44927658	3.26352366151223	Gtdc1
chr2	45158485	45159085	chr2	44927657	44927658	1.75786799712378	Gtdc1
chr12	91494808	91495079	chr12	91590487	91590488	1.86105008707345	Gtf2a1
chr12	91643340	91643778	chr12	91590487	91590488	1.7002605835773	Gtf2a1
chr12	91717622	91717869	chr12	91590487	91590488	2.76869609258881	Gtf2a1
chr17	88441804	88442331	chr17	88668660	88668661	1.89760205083861	Gtf2a1l
chr17	88753024	88753637	chr17	88668660	88668661	1.81702760768066	Gtf2a1l
chr9	69844781	69845287	chr9	70012550	70012551	7.03382795922518	Gtf2a2
chr9	69856284	69856703	chr9	70012550	70012551	2.52059049234923	Gtf2a2
chr9	69978724	69979273	chr9	70012550	70012551	1.86816310305701	Gtf2a2
chr9	70158872	70159076	chr9	70012550	70012551	1.63020872449883	Gtf2a2
chr9	70174737	70175411	chr9	70012550	70012551	3.70278093615799	Gtf2a2
chr9	70181945	70182424	chr9	70012550	70012551	4.37138729892231	Gtf2a2
chr16	37479007	37479207	chr16	37539789	37539790	2.92412920027841	Gtf2e1
chr8	33636291	33636922	chr8	33731833	33731834	2.90041617568753	Gtf2e2
chr14	75870898	75871147	chr14	76010865	76010866	1.35921440271059	Gtf2f2
chr14	75911813	75912123	chr14	76010865	76010866	4.06170019626777	Gtf2f2
chr14	75923419	75923820	chr14	76010865	76010866	1.59666173137468	Gtf2f2
chr14	76066954	76067237	chr14	76010865	76010866	1.80953640951747	Gtf2f2
chr7	46572711	46573314	chr7	46796103	46796104	3.7977750859078	Gtf2h1
chr5	124425366	124426388	chr5	124579140	124579141	1.73658072476347	Gtf2h3
chr5	124439720	124440520	chr5	124579140	124579141	1.7182243627726	Gtf2h3
chr17	35557074	35557441	chr17	35673739	35673740	1.51580204429987	Gtf2h4
chr17	35635827	35636213	chr17	35673739	35673740	1.30716099884553	Gtf2h4
chr5	134099097	134100218	chr5	134314760	134314761	1.43272334672683	Gtf2i
chr5	134176349	134177115	chr5	134314760	134314761	1.6109204484997	Gtf2i
chr5	134235348	134235624	chr5	134314760	134314761	5.19662597500104	Gtf2i
chr5	134238091	134238772	chr5	134314760	134314761	1.87663606163436	Gtf2i
chr5	134435916	134436534	chr5	134314760	134314761	1.75880150317572	Gtf2i
chr5	134466359	134467183	chr5	134314760	134314761	2.13814322708178	Gtf2i
chr5	134494447	134494794	chr5	134314760	134314761	6.64533307482029	Gtf2i
chr5	134507567	134507784	chr5	134314760	134314761	1.30472975283721	Gtf2i
chr5	134512241	134512677	chr5	134314760	134314761	8.03088103913871	Gtf2i
chr5	134521274	134521667	chr5	134314760	134314761	5.03187601941555	Gtf2i
chr5	134531081	134531281	chr5	134314760	134314761	5.71694318360411	Gtf2i
chr5	134540113	134540313	chr5	134314760	134314761	4.70378154286439	Gtf2i
chr5	134552124	134552877	chr5	134314760	134314761	2.77656383501873	Gtf2i
chr5	134455870	134457117	chr5	134456716	134456717	1.78318361764252	Gtf2ird1
chr5	134485970	134486429	chr5	134456716	134456717	1.48060632816849	Gtf2ird1
chr5	134512241	134512677	chr5	134456716	134456717	5.03900129678114	Gtf2ird1
chr5	134521274	134521667	chr5	134456716	134456717	1.70705183867944	Gtf2ird1
chr5	134552124	134552877	chr5	134456716	134456717	1.62065537837765	Gtf2ird1
chr5	134622325	134622591	chr5	134456716	134456717	1.3732238870084	Gtf2ird1
chr5	134675961	134676648	chr5	134456716	134456717	1.49264846245362	Gtf2ird1
chr5	134704319	134704609	chr5	134456716	134456717	1.36462474952555	Gtf2ird1
chr5	133983386	133983830	chr5	134184019	134184020	1.5124068043174	Gtf2ird2
chr5	133991439	133991992	chr5	134184019	134184020	3.41557927563931	Gtf2ird2
chr5	133993570	133994078	chr5	134184019	134184020	3.18616361691387	Gtf2ird2
chr5	134019841	134020505	chr5	134184019	134184020	1.78569535647231	Gtf2ird2
chr5	134080914	134081161	chr5	134184019	134184020	1.41875110333877	Gtf2ird2
chr5	134099097	134100218	chr5	134184019	134184020	1.98090685162705	Gtf2ird2
chr5	134176349	134177115	chr5	134184019	134184020	2.23329145138825	Gtf2ird2
chr5	134218872	134219072	chr5	134184019	134184020	1.34945010374143	Gtf2ird2
chr5	134313639	134314304	chr5	134184019	134184020	1.37934437344657	Gtf2ird2
chr7	125857571	125858134	chr7	125707780	125707781	3.47522220218086	Gtf3c1
chr1	54557313	54558293	chr1	54438971	54438972	1.33110569161725	Gtf3c3
chr2	28720161	28720500	chr2	28840360	28840361	2.53020227545371	Gtf3c4
chr2	28786630	28787364	chr2	28840360	28840361	4.10948443958425	Gtf3c4
chr2	28792888	28793459	chr2	28840360	28840361	1.37901402619881	Gtf3c4
chr2	28865776	28866425	chr2	28840360	28840361	3.19851019505268	Gtf3c4
chr2	28874300	28874608	chr2	28840360	28840361	2.78080464151968	Gtf3c4
chr2	28961980	28962180	chr2	28840360	28840361	2.17331179037669	Gtf3c4
chr2	29053074	29053458	chr2	28840360	28840361	1.75301954440148	Gtf3c4
chr2	29055162	29055551	chr2	28840360	28840361	1.71368656069249	Gtf3c4
chr2	28547771	28548301	chr2	28583751	28583752	1.45877056977004	Gtf3c5
chr2	28751193	28751769	chr2	28583751	28583752	1.39219388690186	Gtf3c5
chr10	40036789	40037211	chr10	40257665	40257666	2.00309853103899	Gtf3c6
chr10	40364204	40364532	chr10	40257665	40257666	1.50834292856289	Gtf3c6
chr5	5444521	5444996	chr5	5559538	5559539	1.49209173602667	Gtpbp10
chr5	5507846	5508427	chr5	5559538	5559539	1.67880287731525	Gtpbp10
chr17	46084235	46084773	chr17	46161032	46161033	2.16586836751427	Gtpbp2
chr8	71366872	71367823	chr8	71488103	71488104	3.49831823448745	Gtpbp3
chr8	71537533	71537733	chr8	71488103	71488104	1.42860119039722	Gtpbp3
chr8	71591809	71592980	chr8	71488103	71488104	1.7561335106803	Gtpbp3
chr8	71602254	71603452	chr8	71488103	71488104	1.60492523951129	Gtpbp3
chr8	71610869	71611953	chr8	71488103	71488104	2.31060583526604	Gtpbp3
chr8	71728471	71728844	chr8	71488103	71488104	1.39424942794432	Gtpbp3
chr5	110101293	110101521	chr5	110108197	110108198	2.3996470088752	Gtpbp6
chr5	110101666	110102303	chr5	110108197	110108198	4.37930169077437	Gtpbp6
chr5	110107630	110108621	chr5	110108197	110108198	1.96698142093775	Gtpbp6
chr5	110135654	110136374	chr5	110108197	110108198	1.77993382218539	Gtpbp6
chr5	110176392	110177320	chr5	110108197	110108198	1.88553768514931	Gtpbp6
chr5	110298082	110298467	chr5	110108197	110108198	3.43390617521415	Gtpbp6
chr5	110342489	110343467	chr5	110108197	110108198	3.15571795445498	Gtpbp6
chr16	44953312	44953512	chr16	44746363	44746364	1.76587628876674	Gtpbp8
chr15	85634485	85635256	chr15	85859707	85859708	1.94999177621489	Gtse1
chr15	85679283	85679687	chr15	85859707	85859708	2.86516790125327	Gtse1
chr15	85735264	85736116	chr15	85859707	85859708	2.07067122343886	Gtse1
chr15	85867791	85868161	chr15	85859707	85859708	2.03213225729657	Gtse1
chr15	85994133	85994631	chr15	85859707	85859708	1.41273223825538	Gtse1
chr15	86000749	86001245	chr15	85859707	85859708	3.16310413872741	Gtse1
chr17	47151448	47152372	chr17	47400584	47400585	1.74115963760581	Guca1a
chr17	47410142	47410979	chr17	47400584	47400585	2.74218363871773	Guca1a
chr17	47501899	47502766	chr17	47400584	47400585	2.02256434603186	Guca1a
chr10	75428603	75429083	chr10	75517972	75517973	6.83230387784501	Gucd1
chr10	75447804	75448126	chr10	75517972	75517973	1.86520771485226	Gucd1
chr14	62292531	62293310	chr14	62456289	62456290	1.4801817772703	Gucy1b2
chr14	62528872	62529171	chr14	62456289	62456290	2.06717994590316	Gucy1b2
chrX	141975845	141976349	chrX	142196931	142196932	6.54161860844247	Gucy2f
chrX	142193644	142193961	chrX	142196931	142196932	6.87910185282662	Gucy2f
chrX	142398718	142399192	chrX	142196931	142196932	2.75672765217696	Gucy2f
chr19	55413136	55413558	chr19	55241236	55241237	1.30902527073678	Gucy2g
chr11	58947915	58949250	chr11	59192212	59192213	1.95320595520178	Guk1
chr11	58994316	58995111	chr11	59192212	59192213	2.2424662904478	Guk1
chr11	59087686	59087970	chr11	59192212	59192213	4.86420070412501	Guk1
chr11	59134628	59135112	chr11	59192212	59192213	2.43712173275134	Guk1
chr11	59135551	59136465	chr11	59192212	59192213	3.94198130017497	Guk1
chr11	59176456	59176910	chr11	59192212	59192213	3.12801238195803	Guk1
chr11	59177382	59177582	chr11	59192212	59192213	1.90272864473621	Guk1
chr11	59227940	59228646	chr11	59192212	59192213	1.95833155159882	Guk1
chr11	59297979	59298409	chr11	59192212	59192213	2.47391906231602	Guk1
chr5	129974972	129975566	chr5	130003049	130003050	1.68717908285659	Gusb
chr5	130002515	130003279	chr5	130003049	130003050	1.72000651740556	Gusb
chr15	93100191	93100688	chr15	93275161	93275162	3.97935858980804	Gxylt1
chr15	93479553	93480062	chr15	93275161	93275162	1.3689746663941	Gxylt1
chr6	100670458	100671479	chr6	100704734	100704735	1.42018171819557	Gxylt2
chr3	20154547	20155438	chr3	20155317	20155318	2.71467207145522	Gyg
chr3	20189509	20189709	chr3	20155317	20155318	2.36998972482374	Gyg
chr7	45235395	45235841	chr7	45434844	45434845	4.09591440665455	Gys1
chr7	45277450	45277811	chr7	45434844	45434845	1.41177990705609	Gys1
chr7	45299932	45300216	chr7	45434844	45434845	2.35253030879218	Gys1
chr7	45333234	45334074	chr7	45434844	45434845	1.39729633721418	Gys1
chr7	45339508	45340248	chr7	45434844	45434845	1.70164310096849	Gys1
chr7	45341506	45341779	chr7	45434844	45434845	1.52023218403407	Gys1
chr7	45361474	45361984	chr7	45434844	45434845	2.33270244085252	Gys1
chr7	45405288	45405488	chr7	45434844	45434845	4.31646010624975	Gys1
chr7	45471126	45471328	chr7	45434844	45434845	1.6943585484478	Gys1
chr7	45481477	45481876	chr7	45434844	45434845	2.24878310437078	Gys1
chr2	148478403	148478836	chr2	148681023	148681024	2.4754670341885	Gzf1
chr2	148650744	148651089	chr2	148681023	148681024	2.73607109355413	Gzf1
chr2	148889948	148890567	chr2	148681023	148681024	3.76492875917606	Gzf1
chr10	79794761	79794961	chr10	79689020	79689021	1.3111353731771	Gzmm
chr2	152427535	152428004	chr2	152669461	152669462	1.75576940867004	H13
chr2	152654319	152654997	chr2	152669461	152669462	1.81946398250028	H13
chr2	152789765	152790089	chr2	152669461	152669462	2.23143171676505	H13
chr15	78839890	78840260	chr15	79028212	79028213	1.70648443851101	H1f0
chr15	78851947	78852257	chr15	79028212	79028213	2.99566174175593	H1f0
chr15	78915900	78916199	chr15	79028212	79028213	1.50982620601375	H1f0
chr15	78988616	78988895	chr15	79028212	79028213	10.9870578437084	H1f0
chr15	79030693	79031167	chr15	79028212	79028213	1.34137018228019	H1f0
chr15	79050281	79050620	chr15	79028212	79028213	1.92114908795986	H1f0
chr15	79192676	79193786	chr15	79028212	79028213	7.53237137441581	H1f0
chr15	79201695	79202390	chr15	79028212	79028213	2.01530628101254	H1f0
chr6	87773757	87774060	chr6	87981637	87981638	1.42121936769402	H1fx
chr6	88116719	88116943	chr6	87981637	87981638	2.07793442586809	H1fx
chr17	34169525	34169768	chr17	34325665	34325666	1.71457579851008	H2-Eb2
chr17	33796569	33797040	chr17	34028060	34028061	2.79534244461905	H2-Ke6
chr17	34028161	34028371	chr17	34028060	34028061	2.4900403241973	H2-Ke6
chr17	34039093	34039841	chr17	34028060	34028061	1.74583143568515	H2-Ke6
chr17	34079805	34080223	chr17	34028060	34028061	1.50271478673671	H2-Ke6
chr17	34109613	34109908	chr17	34028060	34028061	1.37503036288394	H2-Ke6
chr17	34119210	34120141	chr17	34028060	34028061	3.1480539899957	H2-Ke6
chr17	34135407	34135920	chr17	34028060	34028061	2.11434903673528	H2-Ke6
chr17	34169525	34169768	chr17	34028060	34028061	1.56208882250769	H2-Ke6
chr17	34204349	34204795	chr17	34028060	34028061	2.03174093119552	H2-Ke6
chr17	34263168	34263493	chr17	34028060	34028061	2.28724156678849	H2-Ke6
chr17	37072796	37073108	chr17	37270220	37270221	2.79023578851495	H2-M3
chr17	37196979	37197906	chr17	37270220	37270221	1.65025010374741	H2-M3
chr17	37229081	37229737	chr17	37270220	37270221	3.34091890055616	H2-M3
chr17	35232226	35232451	chr17	35342242	35342243	2.52834221816196	H2-Q2
chr17	35342250	35342977	chr17	35342242	35342243	5.13852082755007	H2-Q2
chr17	35359273	35359674	chr17	35342242	35342243	2.1203750390933	H2-Q2
chr17	35425761	35426045	chr17	35342242	35342243	3.37948387948303	H2-Q2
chr17	35557074	35557441	chr17	35342242	35342243	1.71605154102996	H2-Q2
chr17	35516890	35517371	chr17	35379617	35379618	2.48953595722372	H2-Q4
chr17	35342250	35342977	chr17	35439155	35439156	2.55779675832616	H2-Q7
chr17	35425761	35426045	chr17	35439155	35439156	1.78988242459815	H2-Q7
chr17	35635827	35636213	chr17	35439155	35439156	1.47567561707828	H2-Q7
chr17	35879503	35880364	chr17	36042747	36042748	1.43881843152883	H2-T22
chr17	35909412	35910444	chr17	36042747	36042748	1.59810762676324	H2-T22
chr17	35993718	35994164	chr17	36042747	36042748	1.92885435127178	H2-T22
chr17	35994395	35994741	chr17	36042747	36042748	1.45868156225282	H2-T22
chr17	36042319	36043154	chr17	36042747	36042748	6.35741898125311	H2-T22
chr17	36121522	36121835	chr17	36042747	36042748	1.44795139233492	H2-T22
chr17	36237564	36238012	chr17	36042747	36042748	1.36904923719057	H2-T22
chr17	35873849	35874242	chr17	36032855	36032856	2.12599721868714	H2-T23
chr17	35916364	35917267	chr17	36032855	36032856	1.58376639003874	H2-T23
chr17	36031545	36032504	chr17	36032855	36032856	2.10496815966464	H2-T23
chr17	36042319	36043154	chr17	36032855	36032856	2.13051961981798	H2-T23
chr17	36231347	36231856	chr17	36032855	36032856	1.49055160040512	H2-T23
chr17	36257284	36258212	chr17	36032855	36032856	1.30508231528203	H2-T23
chr17	36270872	36272224	chr17	36032855	36032856	1.39910568351224	H2-T23
chr17	35937907	35938224	chr17	36020560	36020561	1.4270155975883	H2-T24
chr6	136620827	136621307	chr6	136808244	136808245	1.45907770077245	H2afj
chr6	136628777	136629086	chr6	136808244	136808245	1.78458459491498	H2afj
chr6	136646226	136646710	chr6	136808244	136808245	3.49916804814839	H2afj
chr6	136861169	136861523	chr6	136808244	136808245	1.34630491880236	H2afj
chr11	6580452	6580844	chr11	6444443	6444444	2.30401566764479	H2afv
chr9	44250712	44250994	chr9	44334694	44334695	2.10073121917336	H2afx
chr9	44319840	44321139	chr9	44334694	44334695	1.43389590913176	H2afx
chr9	44396838	44397673	chr9	44334694	44334695	2.97821040482171	H2afx
chr13	55912246	55912809	chr13	56136361	56136362	6.09131556727377	H2afy
chr13	56093779	56094164	chr13	56136361	56136362	7.92440471039013	H2afy
chr13	56109258	56109611	chr13	56136361	56136362	2.22248519428427	H2afy
chr13	56221218	56222071	chr13	56136361	56136362	2.97112141426788	H2afy
chr13	56252162	56252810	chr13	56136361	56136362	3.48510256842511	H2afy
chr10	61812977	61813770	chr10	61784147	61784148	7.08092518104101	H2afy2
chr3	137709322	137709622	chr3	137864487	137864488	1.51303945688172	H2afz
chr3	137737534	137737939	chr3	137864487	137864488	2.62262055565215	H2afz
chr3	137768928	137769201	chr3	137864487	137864488	5.83648548382767	H2afz
chr3	137775311	137775809	chr3	137864487	137864488	3.9829349538484	H2afz
chr3	137900322	137900706	chr3	137864487	137864488	1.85369094876985	H2afz
chr3	138017029	138017275	chr3	137864487	137864488	2.29768237064108	H2afz
chr3	138066476	138066858	chr3	137864487	137864488	5.33965697276112	H2afz
chr1	180848234	180848622	chr1	180813943	180813944	1.59739632415177	H3f3a
chr1	180933797	180934154	chr1	180813943	180813944	2.74553178456847	H3f3a
chr1	180974471	180974891	chr1	180813943	180813944	1.52117536330886	H3f3a
chr4	149790368	149791021	chr4	150009023	150009024	1.39924421737221	H6pd
chr4	149857789	149858320	chr4	150009023	150009024	2.32863202166815	H6pd
chr4	150119109	150119554	chr4	150009023	150009024	1.35800083682037	H6pd
chr4	150147316	150147758	chr4	150009023	150009024	1.81322125317534	H6pd
chr13	64274476	64275364	chr13	64161866	64161867	2.5895277197322	Habp4
chr13	64343864	64344701	chr13	64161866	64161867	1.31624085627089	Habp4
chr14	31494824	31495635	chr14	31641286	31641287	1.70411290338898	Hacl1
chr14	31640721	31641585	chr14	31641286	31641287	1.97265858370407	Hacl1
chr14	31748283	31748794	chr14	31641286	31641287	1.79416132878136	Hacl1
chr3	131271758	131272527	chr3	131272101	131272102	1.48356319339474	Hadh
chr5	30105782	30106453	chr5	30155162	30155163	2.30198966841209	Hadha
chr5	30111211	30111635	chr5	30155162	30155163	4.47874595055789	Hadha
chr5	30154724	30155820	chr5	30155162	30155163	2.31146004055454	Hadha
chr5	30243951	30244257	chr5	30155162	30155163	3.35932472460467	Hadha
chr5	30111211	30111635	chr5	30155248	30155249	1.39590475209105	Hadhb
chr17	24676379	24676678	chr17	24840143	24840144	2.20839605002292	Hagh
chr17	24689354	24690321	chr17	24840143	24840144	2.61020365158119	Hagh
chr17	24849861	24850888	chr17	24840143	24840144	3.22564118281394	Hagh
chr17	24960276	24961179	chr17	24840143	24840144	2.26057434627848	Hagh
chr17	25561627	25562186	chr17	25785673	25785674	2.70213642731012	Haghl
chr17	25667569	25667769	chr17	25785673	25785674	1.99316587016338	Haghl
chr17	25732325	25732528	chr17	25785673	25785674	1.37666761554138	Haghl
chr11	100169002	100169474	chr11	100356128	100356129	1.74578688306998	Hap1
chr11	100178538	100178843	chr11	100356128	100356129	1.67192733321485	Hap1
chr11	100193299	100193780	chr11	100356128	100356129	2.0273955695161	Hap1
chr11	100256976	100257531	chr11	100356128	100356129	1.38622715900819	Hap1
chr11	100327532	100327760	chr11	100356128	100356129	5.64038593353301	Hap1
chr11	100332793	100333657	chr11	100356128	100356129	12.8343217508709	Hap1
chr11	100355387	100355894	chr11	100356128	100356129	1.37133812078437	Hap1
chr11	100355965	100356751	chr11	100356128	100356129	1.58154768793901	Hap1
chr11	100372250	100372577	chr11	100356128	100356129	2.15602973453967	Hap1
chr11	100397573	100398362	chr11	100356128	100356129	1.85415560331578	Hap1
chr11	100414140	100415168	chr11	100356128	100356129	3.37770259047307	Hap1
chr11	100501578	100501822	chr11	100356128	100356129	1.34758634779068	Hap1
chr3	87795640	87796074	chr3	88027583	88027584	2.05555451041424	Hapln2
chr7	78887671	78887952	chr7	79131018	79131019	2.38978681164415	Hapln3
chr8	69902859	69903672	chr8	70083529	70083530	2.53244673001577	Hapln4
chr8	70084552	70085204	chr8	70083529	70083530	1.32045691414862	Hapln4
chr2	91683003	91683351	chr2	91710852	91710853	1.3445777614169	Harbi1
chr15	56692356	56693566	chr15	56694539	56694540	3.56836923385346	Has2
chr15	56856320	56856523	chr15	56694539	56694540	1.76484195003448	Has2
chr8	106706682	106707118	chr8	106870242	106870243	2.8910896808744	Has3
chr8	106772114	106772539	chr8	106870242	106870243	5.38535119505033	Has3
chr8	106775183	106775383	chr8	106870242	106870243	2.30636741549196	Has3
chr8	106816513	106816993	chr8	106870242	106870243	1.63220779299444	Has3
chr8	106870635	106871735	chr8	106870242	106870243	1.37283204676045	Has3
chr2	71168679	71169073	chr2	71388958	71388959	3.03944609869833	Hat1
chr2	71245232	71245893	chr2	71388958	71388959	2.61642902663318	Hat1
chr2	71389115	71389740	chr2	71388958	71388959	2.69273502818498	Hat1
chr2	71453132	71453709	chr2	71388958	71388959	1.55424050580429	Hat1
chr2	71546124	71546672	chr2	71388958	71388959	3.83402646803181	Hat1
chr2	71629632	71630283	chr2	71388958	71388959	1.75732158573092	Hat1
chr2	71636628	71637052	chr2	71388958	71388959	4.49379825390016	Hat1
chr2	120435641	120435851	chr2	120609383	120609384	2.04087682336602	Haus2
chr2	120609087	120609947	chr2	120609383	120609384	2.10256909018933	Haus2
chr5	34169349	34170083	chr5	34169445	34169446	1.36575525613521	Haus3
chr14	54449198	54449768	chr14	54554361	54554362	1.84922867524825	Haus4
chr14	54553854	54554919	chr14	54554361	54554362	4.63219068201218	Haus4
chr14	54569225	54569544	chr14	54554361	54554362	1.38634276500179	Haus4
chr7	30860015	30860402	chr7	30664994	30664995	1.31319699318871	Haus5
chr4	86555308	86555516	chr4	86612055	86612056	2.95430798705109	Haus6
chrX	73384426	73385143	chrX	73459044	73459045	3.17442338899637	Haus7
chrX	73452198	73452443	chrX	73459044	73459045	1.93400857881665	Haus7
chrX	73503193	73504014	chrX	73459044	73459045	2.71745192482165	Haus7
chr3	89872378	89872835	chr3	89998686	89998687	2.35286782067746	Hax1
chr3	90052357	90053320	chr3	89998686	89998687	1.78865451194324	Hax1
chr3	90231432	90232286	chr3	89998686	89998687	1.98556139060603	Hax1
chr18	36286292	36288032	chr18	36515805	36515806	2.08664739337784	Hbegf
chr18	36320016	36320862	chr18	36515805	36515806	1.64301679222869	Hbegf
chr18	36348335	36349356	chr18	36515805	36515806	2.82703831059312	Hbegf
chr18	36414855	36415265	chr18	36515805	36515806	3.93905644403202	Hbegf
chr18	36679038	36679933	chr18	36515805	36515806	1.49955180438244	Hbegf
chr12	31839439	31839967	chr12	31950535	31950536	5.10262824184145	Hbp1
chr12	31926731	31927228	chr12	31950535	31950536	1.63480315764509	Hbp1
chr12	31949403	31949890	chr12	31950535	31950536	1.96079067625209	Hbp1
chr12	31973636	31974005	chr12	31950535	31950536	6.69468025488343	Hbp1
chr12	32015402	32015794	chr12	31950535	31950536	3.3636025990129	Hbp1
chr12	32066243	32066534	chr12	31950535	31950536	2.1041616289209	Hbp1
chr11	32087233	32088075	chr11	32300069	32300070	1.56310413661714	Hbq1a
chr11	32266977	32267177	chr11	32300069	32300070	2.0371372033998	Hbq1a
chr10	21062936	21063559	chr10	21295979	21295980	1.59584122082941	Hbs1l
chr10	21083666	21084091	chr10	21295979	21295980	1.53554565865732	Hbs1l
chr10	21085349	21085583	chr10	21295979	21295980	1.44909914456337	Hbs1l
chr10	21091687	21091903	chr10	21295979	21295980	1.76001501501324	Hbs1l
chr10	21189217	21189539	chr10	21295979	21295980	2.05664210256866	Hbs1l
chr10	21295686	21296706	chr10	21295979	21295980	1.39963038159329	Hbs1l
chr10	21470864	21471197	chr10	21295979	21295980	3.12499532634507	Hbs1l
chr17	23630323	23630733	chr17	23673596	23673597	1.90005513345102	Hcfc1r1
chr17	23699783	23700631	chr17	23673596	23673597	1.51779981969001	Hcfc1r1
chr17	23786016	23787111	chr17	23673596	23673597	1.57033718779524	Hcfc1r1
chr2	153108438	153108937	chr2	153108468	153108469	2.02142641548248	Hck
chr2	153142811	153143280	chr2	153108468	153108469	1.33667483373582	Hck
chr13	117526139	117526486	chr13	117602480	117602481	4.95303787536669	Hcn1
chr13	117602376	117603414	chr13	117602480	117602481	2.24477825909196	Hcn1
chr13	117658773	117659202	chr13	117602480	117602481	3.63370027440167	Hcn1
chr13	117699897	117700321	chr13	117602480	117602481	9.42397621858382	Hcn1
chr13	117721823	117722111	chr13	117602480	117602481	4.32995768991128	Hcn1
chr10	79554548	79555463	chr10	79716634	79716635	1.41971096690711	Hcn2
chr10	79613719	79614571	chr10	79716634	79716635	3.69375611199241	Hcn2
chr10	79637209	79638229	chr10	79716634	79716635	2.27523070748562	Hcn2
chr10	79654737	79655657	chr10	79716634	79716635	3.46023247289649	Hcn2
chr10	79716466	79717439	chr10	79716634	79716635	2.49411194212518	Hcn2
chr10	79717869	79718069	chr10	79716634	79716635	1.68034999990579	Hcn2
chr10	79755036	79755439	chr10	79716634	79716635	1.67916287887759	Hcn2
chr10	79779987	79780872	chr10	79716634	79716635	4.82040246807617	Hcn2
chr3	89322617	89323276	chr3	89160196	89160197	1.37668980768139	Hcn3
chr9	58847234	58847569	chr9	58823512	58823513	1.49479498432549	Hcn4
chr9	59053195	59053495	chr9	58823512	58823513	2.16338628218704	Hcn4
chr11	100527199	100528451	chr11	100762931	100762932	1.46086480641812	Hcrt
chr11	100828405	100829323	chr11	100762931	100762932	3.45006201483831	Hcrt
chr11	100850048	100851380	chr11	100762931	100762932	1.31581991869353	Hcrt
chr4	130044201	130044641	chr4	130139359	130139360	2.52299400278117	Hcrtr1
chr4	130048813	130049330	chr4	130139359	130139360	1.53233734124424	Hcrtr1
chr4	130128587	130128887	chr4	130139359	130139360	5.43612127370504	Hcrtr1
chr9	76267036	76267236	chr9	76323856	76323857	1.30763050272596	Hcrtr2
chr9	76303684	76303924	chr9	76323856	76323857	1.75840897000667	Hcrtr2
chr9	76322739	76323906	chr9	76323856	76323857	1.82555897273044	Hcrtr2
chr9	76519828	76520123	chr9	76323856	76323857	2.74600062495088	Hcrtr2
chr7	30169432	30170443	chr7	30419854	30419855	1.98381898187129	Hcst
chr7	30194986	30195421	chr7	30419854	30419855	3.08081811826338	Hcst
chr7	30216736	30217335	chr7	30419854	30419855	3.04344683949349	Hcst
chr7	30231625	30232612	chr7	30419854	30419855	3.42741121506613	Hcst
chr7	30291517	30292480	chr7	30419854	30419855	5.02103481116567	Hcst
chr7	30308483	30309269	chr7	30419854	30419855	2.49082970418441	Hcst
chr7	30321820	30322773	chr7	30419854	30419855	2.43449417178355	Hcst
chr7	30336484	30336946	chr7	30419854	30419855	2.27228766745032	Hcst
chr7	30347574	30348368	chr7	30419854	30419855	1.44656436213822	Hcst
chr7	30353639	30353973	chr7	30419854	30419855	2.98307784678772	Hcst
chr7	30362874	30363687	chr7	30419854	30419855	2.71152838638119	Hcst
chr7	30373526	30374109	chr7	30419854	30419855	2.13430206766077	Hcst
chr7	30403793	30404026	chr7	30419854	30419855	1.36258118664802	Hcst
chr7	30421986	30422744	chr7	30419854	30419855	2.12959933569846	Hcst
chr7	30444523	30446074	chr7	30419854	30419855	2.1880685568414	Hcst
chr7	30478263	30478632	chr7	30419854	30419855	4.04145191968395	Hcst
chr7	30534478	30535761	chr7	30419854	30419855	1.74414151057436	Hcst
chr7	30559650	30560135	chr7	30419854	30419855	3.84026286351297	Hcst
chr7	30563135	30563921	chr7	30419854	30419855	2.14640750818019	Hcst
chr7	30588522	30589893	chr7	30419854	30419855	1.84901906336586	Hcst
chr7	30599946	30600537	chr7	30419854	30419855	2.62858166500036	Hcst
chr7	30613746	30614017	chr7	30419854	30419855	2.05133406648334	Hcst
chr7	30649981	30650626	chr7	30419854	30419855	2.3346761900086	Hcst
chr7	30664844	30665363	chr7	30419854	30419855	1.39925914753245	Hcst
chr4	129500717	129501119	chr4	129542713	129542714	1.73731587034128	Hdac1
chr4	129513449	129514013	chr4	129542713	129542714	1.96411681049057	Hdac1
chr4	129514279	129514887	chr4	129542713	129542714	1.73382855415549	Hdac1
chr4	129640552	129641459	chr4	129542713	129542714	1.66481128541819	Hdac1
chr4	129696303	129697217	chr4	129542713	129542714	1.3367660241644	Hdac1
chr4	129702629	129702932	chr4	129542713	129542714	5.66309230267233	Hdac1
chr4	129709545	129710175	chr4	129542713	129542714	2.09503404185068	Hdac1
chr4	129785337	129785695	chr4	129542713	129542714	1.83051077650317	Hdac1
chr15	89128345	89129257	chr15	89128700	89128701	1.94641402125239	Hdac10
chr6	91153512	91154291	chr6	91156665	91156666	2.13753222379237	Hdac11
chr10	36729421	36730238	chr10	36974544	36974545	2.33114207996641	Hdac2
chr10	36959593	36960254	chr10	36974544	36974545	8.83895585688382	Hdac2
chr18	38064486	38064780	chr18	37954988	37954989	1.37580236274377	Hdac3
chr18	38084858	38085547	chr18	37954988	37954989	1.36740487164405	Hdac3
chr18	38133103	38133496	chr18	37954988	37954989	2.52990889849647	Hdac3
chr1	91978634	91978898	chr1	92180341	92180342	1.47846976605118	Hdac4
chr1	92286161	92286637	chr1	92180341	92180342	2.01146306022168	Hdac4
chr1	92316276	92316476	chr1	92180341	92180342	1.33363644269067	Hdac4
chr11	102040201	102040667	chr11	102230166	102230167	3.4450073913451	Hdac5
chr11	102155843	102156146	chr11	102230166	102230167	2.12563127210846	Hdac5
chr11	102208086	102208286	chr11	102230166	102230167	1.32662865313389	Hdac5
chr11	102223389	102223589	chr11	102230166	102230167	2.2929428619315	Hdac5
chr11	102398681	102398890	chr11	102230166	102230167	2.55771567509994	Hdac5
chr11	102466218	102466585	chr11	102230166	102230167	2.30803307913922	Hdac5
chrX	7841218	7842329	chrX	7947889	7947890	1.4494391174282	Hdac6
chrX	7947791	7948412	chrX	7947889	7947890	1.46469636048139	Hdac6
chr12	34420430	34420699	chr12	34528889	34528890	6.83488624341415	Hdac9
chr12	34512511	34512937	chr12	34528889	34528890	1.63023982213529	Hdac9
chr12	34536798	34537490	chr12	34528889	34528890	13.6706872906129	Hdac9
chr12	34569054	34569899	chr12	34528889	34528890	4.71020295227445	Hdac9
chr12	34618131	34618352	chr12	34528889	34528890	1.86195176455072	Hdac9
chr12	34621233	34621433	chr12	34528889	34528890	3.00948763078668	Hdac9
chr2	126599274	126599514	chr2	126619299	126619300	1.31950824896345	Hdc
chr10	31313066	31314092	chr10	31313382	31313383	1.36669109796559	Hddc2
chr10	31466106	31466354	chr10	31313382	31313383	1.34475961613473	Hddc2
chr10	31499085	31499607	chr10	31313382	31313383	3.8205941312184	Hddc2
chr7	80134654	80134854	chr7	80343137	80343138	2.53973633385027	Hddc3
chr7	80140985	80141313	chr7	80343137	80343138	3.0691331705129	Hddc3
chr7	80156876	80157076	chr7	80343137	80343138	1.37886635218331	Hddc3
chr7	80171670	80172046	chr7	80343137	80343138	2.57214638842498	Hddc3
chr7	80192406	80192945	chr7	80343137	80343138	5.98087775212111	Hddc3
chr7	80357218	80357418	chr7	80343137	80343138	3.50369285218268	Hddc3
chr7	80386421	80386732	chr7	80343137	80343138	1.93614023955913	Hddc3
chr7	80423293	80423531	chr7	80343137	80343138	2.10141243145369	Hddc3
chr3	87816686	87817181	chr3	87906321	87906322	1.68740994395162	Hdgf
chr3	87910938	87911313	chr3	87906321	87906322	3.83776074094439	Hdgf
chr3	87960675	87961361	chr3	87906321	87906322	1.82852881364904	Hdgf
chr3	87971065	87971346	chr3	87906321	87906322	1.49806329990281	Hdgf
chr3	87987118	87987598	chr3	87906321	87906322	2.38260593769165	Hdgf
chr3	88000246	88000591	chr3	87906321	87906322	3.08867762686569	Hdgf
chr3	88002306	88002689	chr3	87906321	87906322	1.33373746037418	Hdgf
chr18	76800977	76801455	chr18	76930126	76930127	2.61548103733918	Hdhd2
chr18	76951217	76951604	chr18	76930126	76930127	1.66868912673341	Hdhd2
chr4	62673757	62674039	chr4	62503467	62503468	1.46710874712051	Hdhd3
chrX	111660651	111660851	chrX	111697079	111697080	1.83664457999048	Hdx
chrX	111881396	111881830	chrX	111697079	111697080	1.40113748185841	Hdx
chrX	111894916	111895250	chrX	111697079	111697080	1.39220274630508	Hdx
chr8	88039517	88039920	chr8	88137855	88137856	2.31671180546388	Heatr3
chr12	51936636	51936837	chr12	51971321	51971322	2.35137643909298	Heatr5a
chr12	51971015	51971740	chr12	51971321	51971322	2.15189128794177	Heatr5a
chr12	52132305	52132698	chr12	51971321	51971322	1.35576388419272	Heatr5a
chr17	78989148	78989449	chr17	78835381	78835382	1.3788717472385	Heatr5b
chr17	79036730	79036950	chr17	78835381	78835382	2.1039600141049	Heatr5b
chr11	83817372	83817699	chr11	83753696	83753697	4.94336125556586	Heatr6
chr6	134994096	134994626	chr6	135168215	135168216	8.4223221901614	Hebp1
chr6	135141634	135142202	chr6	135168215	135168216	4.59604957712078	Hebp1
chr6	135167559	135168440	chr6	135168215	135168216	3.4244540253531	Hebp1
chr10	18353594	18354118	chr10	18546076	18546077	1.31897707686382	Hebp2
chr10	18482657	18483342	chr10	18546076	18546077	1.87843731233714	Hebp2
chr10	18743235	18744358	chr10	18546076	18546077	1.40384589399731	Hebp2
chr10	17861023	17861705	chr10	17948067	17948068	4.35121143606934	Heca
chr10	17880143	17880467	chr10	17948067	17948068	2.36540879986353	Heca
chr10	17991613	17992134	chr10	17948067	17948068	4.23847301301422	Heca
chr10	18107098	18107352	chr10	17948067	17948068	1.92680160347183	Heca
chr12	51828803	51830175	chr12	51829536	51829537	2.27960347895106	Hectd1
chr12	52049316	52049516	chr12	51829536	51829537	3.28920635671743	Hectd1
chr19	36331267	36331467	chr19	36554639	36554640	2.5600855584777	Hectd2
chr19	36348196	36349733	chr19	36554639	36554640	2.07668233953883	Hectd2
chr19	36454542	36454856	chr19	36554639	36554640	1.34017894418498	Hectd2
chr19	36536113	36536639	chr19	36554639	36554640	2.63041429268921	Hectd2
chr19	36685658	36686471	chr19	36554639	36554640	16.4441367938736	Hectd2
chr19	36714250	36715054	chr19	36554639	36554640	11.6308120144077	Hectd2
chr19	36736518	36737143	chr19	36554639	36554640	3.45024376425966	Hectd2
chr4	116911101	116911686	chr4	116995317	116995318	1.39926348603181	Hectd3
chr13	14522023	14523467	chr13	14523226	14523227	4.1106092160665	Hecw1
chr13	14612964	14613763	chr13	14523226	14523227	1.91524779739562	Hecw1
chr13	14670607	14670905	chr13	14523226	14523227	2.24442160991371	Hecw1
chr16	33584082	33584909	chr16	33684466	33684467	2.15944219290613	Heg1
chr16	33606089	33606563	chr16	33684466	33684467	6.27963157160702	Heg1
chr16	33829568	33830496	chr16	33684466	33684467	2.51789557520175	Heg1
chr10	120066615	120066815	chr10	120112987	120112988	1.52332823262056	Helb
chr19	38729230	38729753	chr19	38930915	38930916	2.37504411775633	Hells
chr19	38901795	38902136	chr19	38930915	38930916	8.56309892436603	Hells
chr5	100554043	100554275	chr5	100798598	100798599	2.46685148414203	Helq
chr5	100675208	100675445	chr5	100798598	100798599	1.43342705156603	Helq
chr5	100947112	100947970	chr5	100798598	100798599	6.89853391476238	Helq
chr5	100968120	100968320	chr5	100798598	100798599	3.36413892329813	Helq
chr5	101013627	101014223	chr5	100798598	100798599	3.33961090358516	Helq
chr5	101033227	101033794	chr5	100798598	100798599	1.32622526391858	Helq
chr8	46210469	46211766	chr8	46294671	46294672	2.0327336668268	Helt
chr8	46242002	46242419	chr8	46294671	46294672	1.84172497519564	Helt
chr8	46252452	46252737	chr8	46294671	46294672	1.40770968783587	Helt
chr8	46258129	46258499	chr8	46294671	46294672	2.76885357704753	Helt
chr11	107310450	107310998	chr11	107547930	107547931	2.14158197793956	Helz
chr11	107335967	107336170	chr11	107547930	107547931	1.30776002816082	Helz
chr11	107763020	107763670	chr11	107547930	107547931	4.15057944610794	Helz
chr2	181313553	181314815	chr2	181242027	181242028	1.30522953345637	Helz2
chr9	107231350	107232513	chr9	107338350	107338351	1.5989241144321	Hemk1
chr9	107526566	107527580	chr9	107338350	107338351	2.25084857849001	Hemk1
chr9	107554331	107555041	chr9	107338350	107338351	1.39866456361064	Hemk1
chr9	107580491	107581140	chr9	107338350	107338351	1.64634380293985	Hemk1
chr3	108756120	108756497	chr3	108940084	108940085	3.07988106409703	Henmt1
chr9	37161709	37162005	chr9	37367368	37367369	1.7083222851178	Hepacam
chr9	37179159	37179359	chr9	37367368	37367369	4.98630287909443	Hepacam
chr9	37359885	37360101	chr9	37367368	37367369	6.10172536350146	Hepacam
chr9	37430773	37431072	chr9	37367368	37367369	1.64069963365215	Hepacam
chr9	37454394	37454670	chr9	37367368	37367369	2.38256519856369	Hepacam
chr6	3455566	3455938	chr6	3498297	3498298	5.4423475922803	Hepacam2
chr6	3512853	3513205	chr6	3498297	3498298	1.37976803225607	Hepacam2
chr9	66289407	66289701	chr9	66350450	66350451	4.00579604936853	Herc1
chr9	66338500	66339434	chr9	66350450	66350451	3.36106351628001	Herc1
chr9	66560317	66560803	chr9	66350450	66350451	3.48471820939667	Herc1
chr7	56018852	56020001	chr7	56050155	56050156	1.7587523642907	Herc2
chr6	58711944	58712384	chr6	58831465	58831466	3.74341634770525	Herc3
chr6	58771014	58771355	chr6	58831465	58831466	1.59090308278195	Herc3
chr6	58881593	58881876	chr6	58831465	58831466	3.49522091485559	Herc3
chr6	58903345	58903729	chr6	58831465	58831466	2.08162318672167	Herc3
chr6	58951165	58951600	chr6	58831465	58831466	3.33768355958057	Herc3
chr6	58976268	58976744	chr6	58831465	58831466	3.87587252144094	Herc3
chr6	57702576	57703681	chr6	57580992	57580993	1.67354190902879	Herc6
chr8	94186781	94187079	chr8	94386438	94386439	4.58267834275046	Herpud1
chr8	94498518	94498785	chr8	94386438	94386439	2.20064163449706	Herpud1
chr8	94532852	94533410	chr8	94386438	94386439	1.93452624398756	Herpud1
chr8	94551685	94552480	chr8	94386438	94386439	2.05365908226153	Herpud1
chr9	24909739	24909960	chr9	25151781	25151782	1.8087826882035	Herpud2
chr9	25104879	25105103	chr9	25151781	25151782	1.31985817671045	Herpud2
chr16	29868330	29868648	chr16	30064384	30064385	1.51920692128471	Hes1
chr16	29883497	29883850	chr16	30064384	30064385	1.62863646318097	Hes1
chr16	29893934	29894373	chr16	30064384	30064385	6.6295406477428	Hes1
chr16	29915476	29915934	chr16	30064384	30064385	2.56455655810148	Hes1
chr16	29946044	29946632	chr16	30064384	30064385	2.11670021455797	Hes1
chr16	30063561	30063885	chr16	30064384	30064385	4.38358174965923	Hes1
chr16	30064189	30064633	chr16	30064384	30064385	3.32705689150734	Hes1
chr16	30065244	30065476	chr16	30064384	30064385	5.37924040069377	Hes1
chr16	30067092	30067395	chr16	30064384	30064385	3.17108614980484	Hes1
chr16	30188033	30188525	chr16	30064384	30064385	3.84287055788528	Hes1
chr4	154960695	154961051	chr4	154960923	154960924	4.93193650008481	Hes5
chr4	154964078	154964887	chr4	154960923	154960924	1.53914078246572	Hes5
chr4	155040380	155040626	chr4	154960923	154960924	1.89272216935913	Hes5
chr4	155122563	155123058	chr4	154960923	154960924	1.63463539965047	Hes5
chr4	155130142	155130465	chr4	154960923	154960924	8.79915227059741	Hes5
chr4	155144103	155144303	chr4	154960923	154960924	5.64947226320948	Hes5
chr4	155150525	155151282	chr4	154960923	154960924	1.40669755852231	Hes5
chr4	155173468	155174062	chr4	154960923	154960924	2.10328356762691	Hes5
chr4	155178479	155178978	chr4	154960923	154960924	2.08990082744523	Hes5
chr1	91180032	91180515	chr1	91414038	91414039	1.37074041442952	Hes6
chr1	91209676	91210240	chr1	91414038	91414039	10.3810473620993	Hes6
chr1	91347113	91347399	chr1	91414038	91414039	1.95898664675159	Hes6
chr1	91412532	91413662	chr1	91414038	91414039	1.99914574825765	Hes6
chr1	91414152	91414445	chr1	91414038	91414039	3.55109862185469	Hes6
chr1	91494459	91495221	chr1	91414038	91414039	2.35951916208711	Hes6
chr1	91526054	91526420	chr1	91414038	91414039	6.19512037668251	Hes6
chr1	91540051	91540987	chr1	91414038	91414039	2.17412751640016	Hes6
chr1	91600676	91601296	chr1	91414038	91414039	3.38926779196682	Hes6
chr11	69008316	69008818	chr11	69120404	69120405	1.55974485442422	Hes7
chr9	59691658	59692690	chr9	59539667	59539668	2.24099732622641	Hexa
chr13	97247774	97247974	chr13	97198357	97198358	1.43285013157104	Hexb
chr13	97252745	97253013	chr13	97198357	97198358	1.30928403159113	Hexb
chr13	97313049	97313816	chr13	97198357	97198358	7.35559526174395	Hexb
chr11	121204027	121205060	chr11	121204433	121204434	2.03749522578588	Hexdc
chr11	121387967	121388848	chr11	121204433	121204434	1.32431624041459	Hexdc
chr11	102953081	102953583	chr11	103116231	103116232	2.52943832645864	Hexim1
chr11	102963104	102964275	chr11	103116231	103116232	2.0279420336876	Hexim1
chr11	102991583	102992211	chr11	103116231	103116232	3.17439355484694	Hexim1
chr11	103142356	103143218	chr11	103116231	103116232	2.00911924650232	Hexim1
chr11	103170435	103171631	chr11	103116231	103116232	1.78913500627175	Hexim1
chr11	103185122	103185433	chr11	103116231	103116232	2.10830112706458	Hexim1
chr11	103192693	103193425	chr11	103116231	103116232	1.37832942598442	Hexim1
chr11	103292218	103292722	chr11	103116231	103116232	1.40121982226609	Hexim1
chr11	102893064	102893432	chr11	103132429	103132430	2.18325447216946	Hexim2
chr11	102953081	102953583	chr11	103132429	103132430	3.3970127298653	Hexim2
chr11	102963104	102964275	chr11	103132429	103132430	4.1750062012993	Hexim2
chr11	103101710	103102572	chr11	103132429	103132430	2.49410329424878	Hexim2
chr11	103170435	103171631	chr11	103132429	103132430	1.40651430124497	Hexim2
chr11	103217864	103218767	chr11	103132429	103132430	1.8400277215766	Hexim2
chr11	103276096	103276866	chr11	103132429	103132430	5.13541682768024	Hexim2
chr3	8580360	8580759	chr3	8667256	8667257	1.93083568496928	Hey1
chr3	8685094	8685717	chr3	8667256	8667257	2.48475102446409	Hey1
chr3	8866225	8866624	chr3	8667256	8667257	23.5317125708769	Hey1
chr3	8916494	8916759	chr3	8667256	8667257	2.72671403165122	Hey1
chr10	30980464	30980824	chr10	30842801	30842802	2.55237745239349	Hey2
chr3	96435688	96436110	chr3	96525185	96525186	1.54384401171043	Hfe2
chr3	96670094	96670584	chr3	96525185	96525186	1.4883581158488	Hfe2
chr3	96708228	96708847	chr3	96525185	96525186	1.46606019317741	Hfe2
chr5	106709202	106709402	chr5	106926321	106926322	2.11639252369764	Hfm1
chr16	37392575	37392872	chr16	37580153	37580154	3.55241919146101	Hgd
chr16	37569655	37569855	chr16	37580153	37580154	2.99965311245658	Hgd
chr16	37691229	37691500	chr16	37580153	37580154	4.50927348019388	Hgd
chr16	37812570	37812928	chr16	37580153	37580154	3.01056848574065	Hgd
chr5	16553906	16554146	chr5	16553550	16553551	1.32129679560748	Hgf
chr15	76142465	76142666	chr15	76368898	76368899	1.82565725185547	Hgh1
chr8	26205206	26206297	chr8	25976744	25976745	1.63858471662417	Hgsnat
chr1	192640081	192640510	chr1	192771223	192771224	1.97915526763348	Hhat
chr8	80057685	80058345	chr8	80058006	80058007	2.07030923049825	Hhip
chr12	108265677	108266638	chr12	108306270	108306271	2.88133112826194	Hhipl1
chr12	108333798	108334808	chr12	108306270	108306271	1.8582159377982	Hhipl1
chr12	108396238	108396604	chr12	108306270	108306271	2.62548623078626	Hhipl1
chr12	108422701	108423826	chr12	108306270	108306271	1.83254586592193	Hhipl1
chr12	108443565	108443916	chr12	108306270	108306271	1.39569738686957	Hhipl1
chr6	52492431	52492669	chr6	52640389	52640390	1.56074945638949	Hibadh
chr6	52584472	52584855	chr6	52640389	52640390	1.51531969691093	Hibadh
chr6	52724978	52725178	chr6	52640389	52640390	2.99861441027096	Hibadh
chr1	52816956	52818063	chr1	52844929	52844930	1.42689262017622	Hibch
chr1	52844719	52845588	chr1	52844929	52844930	1.32654997809322	Hibch
chr1	52952398	52953530	chr1	52844929	52844930	1.80683355284929	Hibch
chr1	52972092	52972627	chr1	52844929	52844930	6.56625035742642	Hibch
chr1	52973291	52973507	chr1	52844929	52844930	1.79696628091079	Hibch
chr1	53062676	53063046	chr1	52844929	52844930	1.59898778191878	Hibch
chr16	17069641	17070493	chr16	17233572	17233573	4.77674090874791	Hic2
chr16	17124660	17125524	chr16	17233572	17233573	1.37778031790299	Hic2
chr16	17222316	17222670	chr16	17233572	17233573	4.34951599730884	Hic2
chr16	17268132	17268440	chr16	17233572	17233573	2.54573931069187	Hic2
chr16	17277900	17278425	chr16	17233572	17233573	4.48004289240341	Hic2
chr16	17292972	17293270	chr16	17233572	17233573	2.26602901574611	Hic2
chr11	115474124	115474375	chr11	115367756	115367757	2.49250909993975	Hid1
chr12	73670971	73671171	chr12	73901375	73901376	1.74371064903952	Hif1a
chr12	73699487	73700399	chr12	73901375	73901376	1.58032564531569	Hif1a
chr12	73779730	73780367	chr12	73901375	73901376	4.19542513831401	Hif1a
chr19	44582650	44583203	chr19	44562850	44562851	1.46289781636134	Hif1an
chr9	121669454	121670054	chr9	121858000	121858001	1.62347802839929	Higd1a
chr9	121671527	121671786	chr9	121858000	121858001	1.99449815888512	Higd1a
chr9	121704717	121705423	chr9	121858000	121858001	1.84088581715584	Higd1a
chr9	121718931	121719485	chr9	121858000	121858001	1.79654176775785	Higd1a
chr9	121759136	121760935	chr9	121858000	121858001	1.76841930201902	Higd1a
chr9	121865667	121866220	chr9	121858000	121858001	1.87763509449954	Higd1a
chr9	121948002	121948268	chr9	121858000	121858001	1.52363087758634	Higd1a
chr9	122030866	122031220	chr9	121858000	121858001	2.73359845147851	Higd1a
chr13	54365703	54365903	chr13	54590207	54590208	1.5817783432332	Higd2a
chr13	54749375	54750308	chr13	54590207	54590208	1.41826874736014	Higd2a
chr13	54766011	54766940	chr13	54590207	54590208	1.37810054995683	Higd2a
chr13	54799708	54800207	chr13	54590207	54590208	1.36093875178613	Higd2a
chr6	29032710	29033486	chr6	29272488	29272489	1.84478997387607	Hilpda
chr6	29066278	29066664	chr6	29272488	29272489	1.37316658389517	Hilpda
chr6	29178877	29179925	chr6	29272488	29272489	1.92446475363267	Hilpda
chr6	29215983	29216701	chr6	29272488	29272489	1.40026115130423	Hilpda
chr6	29263858	29264319	chr6	29272488	29272489	1.44134770286808	Hilpda
chr6	29347622	29348573	chr6	29272488	29272489	1.50031153240414	Hilpda
chr6	29507165	29508245	chr6	29272488	29272489	1.40084322393967	Hilpda
chr9	44361447	44362050	chr9	44305671	44305672	1.99919453407004	Hinfp
chr11	54902614	54903284	chr11	54866383	54866384	1.35505552467386	Hint1
chr11	54904498	54904818	chr11	54866383	54866384	1.45461990215247	Hint1
chr11	54927948	54928210	chr11	54866383	54866384	1.39068455986805	Hint1
chr11	55033152	55033737	chr11	54866383	54866384	1.8681379239795	Hint1
chr4	43656239	43657061	chr4	43656466	43656467	1.80134756029172	Hint2
chr4	43901384	43901584	chr4	43656466	43656467	1.53551766072362	Hint2
chr10	30439759	30440358	chr10	30618479	30618480	2.02142090080099	Hint3
chr10	30515880	30516374	chr10	30618479	30618480	1.62462677844976	Hint3
chr5	135460697	135461015	chr5	135545122	135545123	2.05934088664508	Hip1
chr5	135725257	135726064	chr5	135545122	135545123	4.08893637137252	Hip1
chr5	124187121	124187632	chr5	123973628	123973629	1.49844880496439	Hip1r
chr5	124206915	124207256	chr5	123973628	123973629	5.97886289839346	Hip1r
chr3	103588553	103588753	chr3	103791563	103791564	1.38560389697572	Hipk1
chr3	103592467	103592959	chr3	103791563	103791564	1.70672366828928	Hipk1
chr3	103657679	103657879	chr3	103791563	103791564	1.39299103595748	Hipk1
chr3	103737918	103738132	chr3	103791563	103791564	1.39179480932345	Hipk1
chr6	38650609	38651091	chr6	38876165	38876166	1.47142154241013	Hipk2
chr6	38730444	38730944	chr6	38876165	38876166	1.75357005317719	Hipk2
chr6	39006217	39006840	chr6	38876165	38876166	3.67474156701493	Hipk2
chr6	39061209	39061741	chr6	38876165	38876166	9.81081585882475	Hipk2
chr2	104248528	104248891	chr2	104494446	104494447	1.86605329783887	Hipk3
chr2	104334791	104334991	chr2	104494446	104494447	1.40879887859849	Hipk3
chr7	27361332	27362052	chr7	27523267	27523268	1.46176538777665	Hipk4
chr13	23517009	23517533	chr13	23763717	23763718	1.78434681798542	Hist1h1a
chr13	23543392	23543765	chr13	23763717	23763718	1.39976451795421	Hist1h1a
chr13	23556113	23556522	chr13	23763717	23763718	1.88206740393315	Hist1h1a
chr13	23698100	23698910	chr13	23763717	23763718	2.60300798579427	Hist1h1a
chr13	23752304	23752591	chr13	23763717	23763718	1.85099523829572	Hist1h1a
chr13	23856592	23856963	chr13	23763717	23763718	1.31187992871618	Hist1h1a
chr13	21530849	21531482	chr13	21780625	21780626	1.75788866985995	Hist1h1b
chr13	21710126	21710513	chr13	21780625	21780626	2.0640266129706	Hist1h1b
chr13	21717632	21717862	chr13	21780625	21780626	3.28919455949567	Hist1h1b
chr13	23507292	23507492	chr13	23738808	23738809	1.44898910112926	Hist1h1c
chr13	23517009	23517533	chr13	23738808	23738809	5.11914358671849	Hist1h1c
chr13	23543392	23543765	chr13	23738808	23738809	1.94153809898841	Hist1h1c
chr13	23555072	23555317	chr13	23738808	23738809	1.34827509559518	Hist1h1c
chr13	23739637	23740187	chr13	23738808	23738809	1.4075328220716	Hist1h1c
chr13	23745526	23745918	chr13	23738808	23738809	1.69046748253718	Hist1h1c
chr13	23453542	23454048	chr13	23555087	23555088	3.10832806593465	Hist1h1d
chr13	23517009	23517533	chr13	23555087	23555088	3.50753305981978	Hist1h1d
chr13	23683742	23684473	chr13	23555087	23555088	1.37324952329363	Hist1h1d
chr13	23738795	23739155	chr13	23555087	23555088	1.31800414941492	Hist1h1d
chr13	23739637	23740187	chr13	23555087	23555088	2.21538560929401	Hist1h1d
chr13	23396492	23396794	chr13	23622502	23622503	1.33099910546045	Hist1h1e
chr13	23453542	23454048	chr13	23622502	23622503	2.7899068748748	Hist1h1e
chr13	23517009	23517533	chr13	23622502	23622503	2.96635081496821	Hist1h1e
chr13	23526624	23526885	chr13	23622502	23622503	1.64984255638405	Hist1h1e
chr13	23555072	23555317	chr13	23622502	23622503	1.65784174876324	Hist1h1e
chr13	23739637	23740187	chr13	23622502	23622503	2.92849504322017	Hist1h1e
chr13	23556113	23556522	chr13	23751126	23751127	1.56380665445548	Hist1h2ab
chr13	23581513	23581902	chr13	23751126	23751127	2.24011849827178	Hist1h2ab
chr13	23856592	23856963	chr13	23751126	23751127	1.65514432673009	Hist1h2ab
chr13	23488704	23489258	chr13	23574470	23574471	1.53773305854829	Hist1h2ad
chr13	23739637	23740187	chr13	23571121	23571122	1.4624402120579	Hist1h2ae
chr13	23395881	23396094	chr13	23533906	23533907	1.43839004538753	Hist1h2af
chr13	23517711	23518448	chr13	23533906	23533907	2.21474174536309	Hist1h2af
chr13	23526624	23526885	chr13	23533906	23533907	1.44763598651283	Hist1h2af
chr13	23533879	23534109	chr13	23533906	23533907	1.41863411788273	Hist1h2af
chr13	23535296	23535581	chr13	23533906	23533907	1.4305944514768	Hist1h2af
chr13	22035446	22036109	chr13	22042944	22042945	2.51800420172748	Hist1h2ag
chr13	21710126	21710513	chr13	21787218	21787219	1.73793766266091	Hist1h2an
chr13	21717632	21717862	chr13	21787218	21787219	1.9023199706488	Hist1h2an
chr13	21812330	21812632	chr13	21787218	21787219	2.15978386621254	Hist1h2an
chr13	21911433	21911633	chr13	21787218	21787219	2.74472968717293	Hist1h2an
chr13	21974138	21975440	chr13	21787218	21787219	1.88922878693081	Hist1h2an
chr13	21716106	21716695	chr13	21833507	21833508	1.3336942925498	Hist1h2ap
chr13	21717632	21717862	chr13	21833507	21833508	1.58740304672914	Hist1h2ap
chr13	21721748	21722496	chr13	21833507	21833508	2.85099805074977	Hist1h2ap
chr13	21734112	21735821	chr13	21833507	21833508	1.36449326688717	Hist1h2ap
chr13	21779278	21779834	chr13	21833507	21833508	2.12403873225449	Hist1h2ap
chr13	21855866	21856355	chr13	21833507	21833508	1.98770932090354	Hist1h2ap
chr13	21940449	21940757	chr13	21833507	21833508	1.46491997203457	Hist1h2ap
chr13	22042867	22043516	chr13	21833507	21833508	1.76154990801744	Hist1h2ap
chr13	23535296	23535581	chr13	23746790	23746791	1.88887955126719	Hist1h2bb
chr13	23556113	23556522	chr13	23746790	23746791	1.78277352056741	Hist1h2bb
chr13	23571045	23571655	chr13	23746790	23746791	1.57007030873593	Hist1h2bb
chr13	23698100	23698910	chr13	23746790	23746791	1.8825077731936	Hist1h2bb
chr13	23745526	23745918	chr13	23746790	23746791	1.61063052576421	Hist1h2bb
chr13	23445773	23447087	chr13	23684199	23684200	1.49538592592814	Hist1h2bc
chr13	23544266	23544773	chr13	23684199	23684200	1.33735965531687	Hist1h2bc
chr13	23555072	23555317	chr13	23684199	23684200	1.63423562977213	Hist1h2bc
chr13	23620882	23622900	chr13	23684199	23684200	2.70182210103731	Hist1h2bc
chr13	23683742	23684473	chr13	23684199	23684200	1.49872382713736	Hist1h2bc
chr13	23710331	23710985	chr13	23684199	23684200	1.76952323492271	Hist1h2bc
chr13	23739637	23740187	chr13	23684199	23684200	1.83316228227623	Hist1h2bc
chr13	23517009	23517533	chr13	23621124	23621125	1.34509004330952	Hist1h2be
chr13	23543392	23543765	chr13	23621124	23621125	3.33262215815591	Hist1h2be
chr13	23571045	23571655	chr13	23621124	23621125	1.6481131031603	Hist1h2be
chr13	23581513	23581902	chr13	23621124	23621125	1.38136592140205	Hist1h2be
chr13	23698100	23698910	chr13	23621124	23621125	2.41474593091208	Hist1h2be
chr13	23746168	23747070	chr13	23621124	23621125	1.57649038166869	Hist1h2be
chr13	23833207	23833739	chr13	23621124	23621125	2.59942005390225	Hist1h2be
chr13	23543392	23543765	chr13	23574196	23574197	1.73254166768235	Hist1h2bf
chr13	23463592	23463938	chr13	23571408	23571409	1.85020941962028	Hist1h2bg
chr13	23453542	23454048	chr13	23543357	23543358	4.422519716234	Hist1h2bh
chr13	23543392	23543765	chr13	23543357	23543358	1.92486029462521	Hist1h2bh
chr13	23555072	23555317	chr13	23543357	23543358	1.33958903741745	Hist1h2bh
chr13	23556113	23556522	chr13	23543357	23543358	1.57383685027953	Hist1h2bh
chr13	23763685	23763951	chr13	23543357	23543358	1.85322063853223	Hist1h2bh
chr13	23772754	23773116	chr13	23543357	23543358	1.39998411581262	Hist1h2bh
chr13	21940449	21940757	chr13	22035870	22035871	1.36298982883476	Hist1h2bk
chr13	21974138	21975440	chr13	22035870	22035871	1.64984845133297	Hist1h2bk
chr13	22035446	22036109	chr13	22035870	22035871	1.98006318188546	Hist1h2bk
chr13	21711029	21711297	chr13	21722098	21722099	2.67685011053074	Hist1h2bm
chr13	21727926	21728394	chr13	21722098	21722099	3.67710982592159	Hist1h2bm
chr13	21779278	21779834	chr13	21722098	21722099	1.84327772972993	Hist1h2bm
chr13	21940449	21940757	chr13	21722098	21722099	1.51158406578333	Hist1h2bm
chr13	21861888	21862090	chr13	21754123	21754124	1.59923899484474	Hist1h2bn
chr13	22049907	22050220	chr13	21833743	21833744	1.33593817001101	Hist1h2br
chr13	23710331	23710985	chr13	23762386	23762387	2.30572239794877	Hist1h3a
chr13	23745526	23745918	chr13	23762386	23762387	2.41801109703036	Hist1h3a
chr13	23752304	23752591	chr13	23762386	23762387	2.38469387265035	Hist1h3a
chr13	23763685	23763951	chr13	23762386	23762387	1.41221073168107	Hist1h3a
chr13	23928227	23928803	chr13	23762386	23762387	3.84044205899565	Hist1h3a
chr13	23556113	23556522	chr13	23752267	23752268	1.57791441043705	Hist1h3b
chr13	23698100	23698910	chr13	23752267	23752268	1.73014770316271	Hist1h3b
chr13	23745526	23745918	chr13	23752267	23752268	1.67049220170297	Hist1h3b
chr13	23517009	23517533	chr13	23745501	23745502	3.43846753740247	Hist1h3c
chr13	23556113	23556522	chr13	23745501	23745502	1.66860951268347	Hist1h3c
chr13	23698100	23698910	chr13	23745501	23745502	1.63758239359093	Hist1h3c
chr13	23739637	23740187	chr13	23745501	23745502	1.52728526339705	Hist1h3c
chr13	23745526	23745918	chr13	23745501	23745502	2.69706605041749	Hist1h3c
chr13	23763685	23763951	chr13	23745501	23745502	1.37727458185424	Hist1h3c
chr13	23543392	23543765	chr13	23575763	23575764	1.48290925637937	Hist1h3d
chr13	23684811	23685022	chr13	23575763	23575764	1.38527870018583	Hist1h3d
chr13	23739637	23740187	chr13	23575763	23575764	2.66048774161066	Hist1h3d
chr13	23543392	23543765	chr13	23562369	23562370	2.54741569054611	Hist1h3e
chr13	23551418	23551986	chr13	23562369	23562370	1.85906376823449	Hist1h3e
chr13	23555072	23555317	chr13	23562369	23562370	2.76507105836889	Hist1h3e
chr13	23684811	23685022	chr13	23562369	23562370	1.43116763306926	Hist1h3e
chr13	23739637	23740187	chr13	23562369	23562370	4.3008295095345	Hist1h3e
chr13	23756986	23757479	chr13	23562369	23562370	1.80306898263947	Hist1h3e
chr13	23526624	23526885	chr13	23544465	23544466	1.62529138177598	Hist1h3f
chr13	23544266	23544773	chr13	23544465	23544466	1.68588814109065	Hist1h3f
chr13	23762316	23762787	chr13	23544465	23544466	2.01341836389199	Hist1h3f
chr13	21710126	21710513	chr13	21783370	21783371	2.15228331258871	Hist1h3i
chr13	21717632	21717862	chr13	21783370	21783371	2.29455859138794	Hist1h3i
chr13	21727926	21728394	chr13	21783370	21783371	1.83399904659182	Hist1h3i
chr13	23517009	23517533	chr13	23761230	23761231	3.25424171355117	Hist1h4a
chr13	23519158	23519358	chr13	23761230	23761231	1.42492808107965	Hist1h4a
chr13	23739637	23740187	chr13	23761230	23761231	1.6053899900668	Hist1h4a
chr13	23598176	23598428	chr13	23757013	23757014	2.00396666547891	Hist1h4b
chr13	23453542	23454048	chr13	23698454	23698455	1.73832752148031	Hist1h4c
chr13	23517009	23517533	chr13	23698454	23698455	1.60099513268278	Hist1h4c
chr13	23544266	23544773	chr13	23698454	23698455	1.79728704982221	Hist1h4c
chr13	23684811	23685022	chr13	23698454	23698455	2.29420140853022	Hist1h4c
chr13	23701456	23701659	chr13	23698454	23698455	2.69173532192332	Hist1h4c
chr13	23745526	23745918	chr13	23698454	23698455	1.30813442922117	Hist1h4c
chr13	23488704	23489258	chr13	23581598	23581599	1.74419474771177	Hist1h4d
chr13	23684811	23685022	chr13	23531050	23531051	2.04301223400541	Hist1h4h
chr13	23739637	23740187	chr13	23531050	23531051	1.68065737713475	Hist1h4h
chr13	21940449	21940757	chr13	22041362	22041363	1.30544825483374	Hist1h4i
chr13	21855375	21855575	chr13	21832196	21832197	2.34302871077082	Hist1h4n
chr13	21944860	21945916	chr13	21832196	21832197	1.60919773918822	Hist1h4n
chr3	96014931	96015176	chr3	96240276	96240277	2.22360317998006	Hist2h2aa1
chr3	96172116	96172859	chr3	96240276	96240277	1.83698078020742	Hist2h2aa1
chr3	96197123	96197957	chr3	96240276	96240277	1.82365334681866	Hist2h2aa1
chr3	96240394	96240807	chr3	96240276	96240277	1.5940257206188	Hist2h2aa1
chr3	96083118	96083346	chr3	96245497	96245498	1.50370503587766	Hist2h2aa2
chr3	96219607	96221179	chr3	96245497	96245498	1.70979874334463	Hist2h2aa2
chr3	96254900	96255177	chr3	96245497	96245498	1.60762476805476	Hist2h2aa2
chr3	96262959	96263735	chr3	96245497	96245498	1.53223718484645	Hist2h2aa2
chr3	96474641	96475321	chr3	96245497	96245498	2.00623369591423	Hist2h2aa2
chr3	95972942	95973470	chr3	96219865	96219866	5.37357247405545	Hist2h2ab
chr3	95972942	95973470	chr3	96220880	96220881	14.1690300578212	Hist2h2ac
chr3	95973591	95973791	chr3	96220880	96220881	2.19236444080937	Hist2h2ac
chr3	96268641	96268952	chr3	96220880	96220881	2.13974865662542	Hist2h2ac
chr3	96104172	96105188	chr3	96269721	96269722	1.6651663631677	Hist2h2bb
chr3	96161994	96162456	chr3	96269721	96269722	3.56283572908935	Hist2h2bb
chr3	96172116	96172859	chr3	96269721	96269722	1.42363726272012	Hist2h2bb
chr3	96221385	96221586	chr3	96269721	96269722	3.16540392266358	Hist2h2bb
chr3	96489137	96489482	chr3	96269721	96269722	1.54302929889215	Hist2h2bb
chr3	96073291	96073491	chr3	96268654	96268655	1.47869346266535	Hist2h3b
chr3	96197123	96197957	chr3	96268654	96268655	1.39621120492241	Hist2h3b
chr3	96221385	96221586	chr3	96268654	96268655	4.00569946825405	Hist2h3b
chr3	96309561	96309761	chr3	96268654	96268655	2.95139580358272	Hist2h3b
chr3	96435688	96436110	chr3	96268654	96268655	5.57314556295059	Hist2h3b
chr3	96497660	96498067	chr3	96268654	96268655	2.63493846340001	Hist2h3b
chr3	96083118	96083346	chr3	96263311	96263312	2.15610621420332	Hist2h4
chr3	96172116	96172859	chr3	96263311	96263312	1.31172110982835	Hist2h4
chr3	96181215	96181643	chr3	96263311	96263312	1.3389328350227	Hist2h4
chr3	96219607	96221179	chr3	96263311	96263312	1.90459872309174	Hist2h4
chr3	96221385	96221586	chr3	96263311	96263312	2.03179723255949	Hist2h4
chr3	96245119	96245771	chr3	96263311	96263312	1.58903339984645	Hist2h4
chr3	96254900	96255177	chr3	96263311	96263312	1.47496161163291	Hist2h4
chr3	96262394	96262728	chr3	96263311	96263312	1.41554537302274	Hist2h4
chr3	96262959	96263735	chr3	96263311	96263312	2.47985343434891	Hist2h4
chr3	96306522	96306921	chr3	96263311	96263312	3.72419299035294	Hist2h4
chr3	96440792	96441248	chr3	96263311	96263312	1.40483119673579	Hist2h4
chr6	136646226	136646710	chr6	136804431	136804432	1.72127574364847	Hist4h4
chr6	136913629	136913861	chr6	136804431	136804432	1.60227472712707	Hist4h4
chr13	41900133	41900525	chr13	42052021	42052022	1.87081134010053	Hivep1
chr13	42103015	42103933	chr13	42052021	42052022	1.74498849218449	Hivep1
chr10	13726942	13727257	chr10	13966075	13966076	3.50843528102446	Hivep2
chr10	13849354	13849605	chr10	13966075	13966076	1.66977400290804	Hivep2
chr10	13905823	13906023	chr10	13966075	13966076	1.67834774492291	Hivep2
chr10	13964866	13965278	chr10	13966075	13966076	2.07220656460558	Hivep2
chr10	13976479	13976679	chr10	13966075	13966076	1.52782435200958	Hivep2
chr4	119699840	119700344	chr4	119733784	119733785	1.50051121785001	Hivep3
chr4	119721715	119722114	chr4	119733784	119733785	3.47490090273741	Hivep3
chr4	119876676	119877213	chr4	119733784	119733785	2.03102021161522	Hivep3
chr1	88262429	88262777	chr1	88277633	88277634	1.66795671066789	Hjurp
chr1	88399243	88399538	chr1	88277633	88277634	2.34442274270932	Hjurp
chr1	88521404	88521818	chr1	88277633	88277634	2.55708176984696	Hjurp
chr10	62332644	62332995	chr10	62379908	62379909	1.84134225394454	Hk1
chr10	62449266	62450496	chr10	62379908	62379909	1.8517408114833	Hk1
chr6	82652334	82653437	chr6	82774454	82774455	2.50455367254607	Hk2
chr6	82694964	82695164	chr6	82774454	82774455	1.51614030868112	Hk2
chr6	82774438	82775005	chr6	82774454	82774455	3.97190197153689	Hk2
chr13	54880443	54880643	chr13	55021385	55021386	1.99478440549845	Hk3
chr13	54970726	54971036	chr13	55021385	55021386	1.58182907135565	Hk3
chr13	55013963	55014173	chr13	55021385	55021386	2.0810195021451	Hk3
chr13	55211040	55212499	chr13	55021385	55021386	1.54508774560965	Hk3
chr16	94312709	94314016	chr16	94313563	94313564	3.5144899411653	Hlcs
chr11	90307221	90307518	chr11	90390895	90390896	1.64808203263261	Hlf
chr11	90381360	90382744	chr11	90390895	90390896	5.06681127334687	Hlf
chr14	64810924	64811240	chr14	64949871	64949872	2.31329872845103	Hmbox1
chr14	64821982	64822347	chr14	64949871	64949872	2.05176841264386	Hmbox1
chr14	64831979	64832425	chr14	64949871	64949872	14.9154583426692	Hmbox1
chr14	65111008	65111421	chr14	64949871	64949872	1.5464821976771	Hmbox1
chr9	44537164	44537364	chr9	44344228	44344229	2.353337475138	Hmbs
chr6	87773757	87774060	chr6	87913935	87913936	1.91903928770299	Hmces
chr6	87937417	87937981	chr6	87913935	87913936	2.43886420445916	Hmces
chr6	88116719	88116943	chr6	87913935	87913936	2.10460269661154	Hmces
chr1	150993221	150993884	chr1	150993435	150993436	2.27895833568697	Hmcn1
chr1	151062566	151062766	chr1	150993435	150993436	1.70136598946118	Hmcn1
chr1	151156261	151156569	chr1	150993435	150993436	1.80864898133916	Hmcn1
chr1	151158189	151158504	chr1	150993435	150993436	1.70068567838174	Hmcn1
chr1	151167653	151167909	chr1	150993435	150993436	1.41913213173757	Hmcn1
chr9	56191807	56192437	chr9	56418644	56418645	3.50775602081826	Hmg20a
chr9	56464905	56465652	chr9	56418644	56418645	1.55814375912857	Hmg20a
chr9	56496064	56496671	chr9	56418644	56418645	3.00281283777694	Hmg20a
chr9	56643694	56643929	chr9	56418644	56418645	3.30979115603653	Hmg20a
chr10	81162182	81162442	chr10	81350480	81350481	2.46000451932503	Hmg20b
chr10	81395379	81395665	chr10	81350480	81350481	1.55513975325525	Hmg20b
chr10	81402063	81402447	chr10	81350480	81350481	1.43209465754982	Hmg20b
chr10	81407647	81407974	chr10	81350480	81350481	8.48910517386437	Hmg20b
chr10	81570935	81571352	chr10	81350480	81350481	2.59054562163785	Hmg20b
chr10	81596848	81597048	chr10	81350480	81350481	1.84257341620858	Hmg20b
chr17	27534792	27535259	chr17	27556620	27556621	1.66312972599408	Hmga1
chr17	27565267	27566259	chr17	27556620	27556621	1.40008278593036	Hmga1
chr17	27622301	27622694	chr17	27556620	27556621	1.81133547149897	Hmga1
chr17	27789794	27789994	chr17	27556620	27556621	1.97937170735373	Hmga1
chr17	27800011	27800538	chr17	27556620	27556621	1.83449451498484	Hmga1
chr10	120247501	120247894	chr10	120476469	120476470	2.55499969238361	Hmga2
chr10	120377473	120378156	chr10	120476469	120476470	13.9690526011235	Hmga2
chr10	120422269	120422488	chr10	120476469	120476470	6.97926998292401	Hmga2
chr10	120422916	120423146	chr10	120476469	120476470	1.6144041095028	Hmga2
chr10	120477379	120477715	chr10	120476469	120476470	2.24005039231647	Hmga2
chr10	120552532	120553291	chr10	120476469	120476470	1.52456423109714	Hmga2
chr10	120624368	120624579	chr10	120476469	120476470	2.21607290301508	Hmga2
chr5	149037964	149038164	chr5	149053513	149053514	3.53570566788471	Hmgb1
chr5	149259212	149259723	chr5	149053513	149053514	1.41223990276177	Hmgb1
chr8	57410452	57410682	chr8	57511843	57511844	2.83268854005315	Hmgb2
chr8	57410695	57410961	chr8	57511843	57511844	4.82266813143576	Hmgb2
chrX	71425812	71426351	chrX	71555918	71555919	1.45214841295045	Hmgb3
chrX	71528757	71529189	chrX	71555918	71555919	2.12535184007672	Hmgb3
chrX	71555671	71556443	chrX	71555918	71555919	1.42797240910425	Hmgb3
chrX	71627673	71627873	chrX	71555918	71555919	1.4633764853167	Hmgb3
chr4	128056711	128056953	chr4	128260957	128260958	1.63029655387699	Hmgb4
chr4	128087625	128088132	chr4	128260957	128260958	1.76969636713304	Hmgb4
chr4	128099641	128099982	chr4	128260957	128260958	2.37954925436296	Hmgb4
chr4	128134414	128135026	chr4	128260957	128260958	4.4627570592088	Hmgb4
chr4	128330446	128330955	chr4	128260957	128260958	1.7404563252016	Hmgb4
chr4	128397344	128397712	chr4	128260957	128260958	5.19629600366156	Hmgb4
chr4	135833329	135834120	chr4	135946448	135946449	1.44476228343341	Hmgcl
chr9	76014681	76015725	chr9	76014855	76014856	2.36324587562896	Hmgcll1
chr13	96458194	96458547	chr13	96670936	96670937	2.7864837014224	Hmgcr
chr13	119690077	119690885	chr13	119690462	119690463	2.61337761591897	Hmgcs1
chr16	96151651	96152098	chr16	96127729	96127730	1.34838743170561	Hmgn1
chr16	96354014	96354495	chr16	96127729	96127730	2.84684291640631	Hmgn1
chr4	133864793	133864993	chr4	133968650	133968651	2.01318762022476	Hmgn2
chr9	83316641	83317020	chr9	83146685	83146686	3.69784959752457	Hmgn3
chr9	83351647	83352118	chr9	83146685	83146686	2.09619699679496	Hmgn3
chr8	74860663	74860863	chr8	74993356	74993357	2.09947325030857	Hmgxb4
chr8	75194688	75195161	chr8	74993356	74993357	2.53187112272398	Hmgxb4
chr11	40694654	40695220	chr11	40733422	40733423	2.03255906890593	Hmmr
chr11	40733500	40734374	chr11	40733422	40733423	1.81628372691889	Hmmr
chr8	74980677	74981182	chr8	75093591	75093592	1.65975889885214	Hmox1
chr16	4541644	4542390	chr16	4726361	4726362	1.65602330741772	Hmox2
chr16	4639903	4640484	chr16	4726361	4726362	2.19003716785654	Hmox2
chr16	4879173	4881033	chr16	4726361	4726362	1.58293292976898	Hmox2
chr7	131465195	131465760	chr7	131548773	131548774	6.28073414312945	Hmx2
chr7	131542436	131542841	chr7	131548773	131548774	17.6152832653066	Hmx2
chr7	131553900	131554299	chr7	131548773	131548774	7.74430995963274	Hmx2
chr7	131554502	131554830	chr7	131548773	131548774	2.78255777549789	Hmx2
chr7	131568496	131569168	chr7	131548773	131548774	19.6699234439159	Hmx2
chr7	131569388	131569591	chr7	131548773	131548774	1.84107619846487	Hmx2
chr7	131598008	131598877	chr7	131548773	131548774	6.12507553022987	Hmx2
chr7	131602235	131602624	chr7	131548773	131548774	2.86730005273531	Hmx2
chr7	131684825	131685375	chr7	131548773	131548774	4.90687073147814	Hmx2
chr7	131788132	131788365	chr7	131548773	131548774	3.35128074695805	Hmx2
chr7	131788576	131789242	chr7	131548773	131548774	7.56468436765174	Hmx2
chr7	131793456	131793656	chr7	131548773	131548774	2.0569891218243	Hmx2
chr7	131465195	131465760	chr7	131542867	131542868	6.70570157245503	Hmx3
chr7	131540212	131540412	chr7	131542867	131542868	1.37448541230942	Hmx3
chr7	131542436	131542841	chr7	131542867	131542868	16.1689224450677	Hmx3
chr7	131553900	131554299	chr7	131542867	131542868	7.93990082970398	Hmx3
chr7	131554502	131554830	chr7	131542867	131542868	2.35745755381037	Hmx3
chr7	131568496	131569168	chr7	131542867	131542868	23.7398765099053	Hmx3
chr7	131569388	131569591	chr7	131542867	131542868	1.81558433278586	Hmx3
chr7	131598008	131598877	chr7	131542867	131542868	6.45815120890265	Hmx3
chr7	131602235	131602624	chr7	131542867	131542868	1.86597505650366	Hmx3
chr7	131684825	131685375	chr7	131542867	131542868	4.49700722222292	Hmx3
chr7	131788132	131788365	chr7	131542867	131542868	3.13530206463662	Hmx3
chr7	131788576	131789242	chr7	131542867	131542868	7.76251326012531	Hmx3
chr11	83882686	83883204	chr11	83850063	83850064	2.5486869654928	Hnf1b
chr3	3550046	3550246	chr3	3508030	3508031	1.98966000010346	Hnf4g
chr2	23874314	23874581	chr2	24049394	24049395	2.65633603509436	Hnmt
chr2	23893796	23894321	chr2	24049394	24049395	1.51276114399017	Hnmt
chr15	103087386	103087660	chr15	103240432	103240433	3.38725378319616	Hnrnpa1
chr15	103093840	103094327	chr15	103240432	103240433	4.45246249058848	Hnrnpa1
chr15	103108247	103108695	chr15	103240432	103240433	1.66608683342849	Hnrnpa1
chr15	103134885	103135279	chr15	103240432	103240433	2.08222546081122	Hnrnpa1
chr15	103155745	103156156	chr15	103240432	103240433	1.68872436516438	Hnrnpa1
chr15	103172759	103172981	chr15	103240432	103240433	1.45866767312826	Hnrnpa1
chr15	103297464	103297794	chr15	103240432	103240433	1.55131009918563	Hnrnpa1
chr6	51321656	51322010	chr6	51469894	51469895	1.93189851231701	Hnrnpa2b1
chr6	51379699	51380637	chr6	51469894	51469895	1.96779649898905	Hnrnpa2b1
chr6	51566870	51567165	chr6	51469894	51469895	3.77718020199407	Hnrnpa2b1
chr6	51567368	51567758	chr6	51469894	51469895	2.74053696759126	Hnrnpa2b1
chr6	51588704	51589104	chr6	51469894	51469895	9.89219146864132	Hnrnpa2b1
chr6	51604556	51605150	chr6	51469894	51469895	3.38885752991893	Hnrnpa2b1
chr2	75603320	75604034	chr2	75659261	75659262	1.40049333667438	Hnrnpa3
chr2	75768415	75768758	chr2	75659261	75659262	2.0603729164842	Hnrnpa3
chr11	51658881	51659166	chr11	51606847	51606848	1.816164318452	Hnrnpab
chr5	99746291	99746604	chr5	99978938	99978939	5.08792948889053	Hnrnpd
chr5	99787451	99788207	chr5	99978938	99978939	2.35683655334177	Hnrnpd
chr5	99845695	99846302	chr5	99978938	99978939	5.07776759327131	Hnrnpd
chr5	99852400	99852944	chr5	99978938	99978939	2.89338337235493	Hnrnpd
chr5	99900065	99900591	chr5	99978938	99978939	1.97723026838149	Hnrnpd
chr5	100030187	100030525	chr5	99978938	99978939	1.47964371180244	Hnrnpd
chr5	100178182	100178795	chr5	99978938	99978939	1.46256631299957	Hnrnpd
chr5	99848853	99849318	chr5	100039664	100039665	1.40722856088251	Hnrnpdl
chr5	100030187	100030525	chr5	100039664	100039665	4.41526853830221	Hnrnpdl
chr5	100085232	100086143	chr5	100039664	100039665	2.05158732338378	Hnrnpdl
chr5	100108852	100109412	chr5	100039664	100039665	3.74212252093951	Hnrnpdl
chr5	100222518	100222808	chr5	100039664	100039665	1.36929402804999	Hnrnpdl
chr11	50371170	50372063	chr11	50376990	50376991	1.54910069717555	Hnrnph1
chrX	134751026	134751759	chrX	134601179	134601180	1.33345431131363	Hnrnph2
chr10	63043205	63043630	chr10	63024217	63024218	1.41423895131425	Hnrnph3
chr10	63060648	63060995	chr10	63024217	63024218	1.70344608986966	Hnrnph3
chr13	58426866	58427066	chr13	58403343	58403344	1.75126218869147	Hnrnpk
chr13	58506837	58507235	chr13	58403343	58403344	1.87593440294739	Hnrnpk
chr13	58560972	58561282	chr13	58403343	58403344	2.64987295350318	Hnrnpk
chr7	28710652	28711151	chr7	28808541	28808542	4.76566170660712	Hnrnpl
chr7	28766327	28767036	chr7	28808541	28808542	1.98048902954435	Hnrnpl
chr7	28810415	28811165	chr7	28808541	28808542	1.44593016996022	Hnrnpl
chr7	29039624	29040119	chr7	28808541	28808542	3.21638916370763	Hnrnpl
chr7	29051040	29051259	chr7	28808541	28808542	1.66371332037286	Hnrnpl
chr17	79991411	79991611	chr17	80062334	80062335	1.50940747618065	Hnrnpll
chr17	80224091	80224892	chr17	80062334	80062335	1.31389373023373	Hnrnpll
chr17	33746221	33746518	chr17	33686860	33686861	3.01588574236134	Hnrnpm
chr17	33796569	33797040	chr17	33686860	33686861	3.19144159504968	Hnrnpm
chr17	33890589	33891221	chr17	33686860	33686861	1.39286979444305	Hnrnpm
chr4	136071334	136071855	chr4	136310942	136310943	1.70071200645015	Hnrnpr
chr4	136284665	136284873	chr4	136310942	136310943	4.91331008718606	Hnrnpr
chr1	178481946	178482420	chr1	178337797	178337798	1.45817337228341	Hnrnpu
chr1	178522570	178522893	chr1	178337797	178337798	1.89316032358599	Hnrnpu
chr19	8839127	8839833	chr19	8819401	8819402	1.47848054939047	Hnrnpul2
chr19	8880419	8881281	chr19	8819401	8819402	2.83019224250442	Hnrnpul2
chr19	8892985	8893306	chr19	8819401	8819402	1.84600968559338	Hnrnpul2
chr19	9033327	9033842	chr19	8819401	8819402	2.99798547783308	Hnrnpul2
chr19	9065947	9066763	chr19	8819401	8819402	2.41962121323901	Hnrnpul2
chr19	41980943	41982216	chr19	42045610	42045611	1.42495674752551	Hoga1
chr19	42152165	42152481	chr19	42045610	42045611	1.78074370128389	Hoga1
chr19	42158327	42158692	chr19	42045610	42045611	1.65611824750406	Hoga1
chr13	93063222	93063772	chr13	93303757	93303758	2.91692327008588	Homer1
chr7	81477050	81477372	chr7	81706925	81706926	1.37507475950503	Homer2
chr7	81624811	81625306	chr7	81706925	81706926	1.32965610791112	Homer2
chr7	81656729	81657242	chr7	81706925	81706926	2.08848590216161	Homer2
chr7	81828778	81830093	chr7	81706925	81706926	1.54040596370243	Homer2
chr7	81858948	81859810	chr7	81706925	81706926	1.33822760463495	Homer2
chr7	81868261	81868646	chr7	81706925	81706926	2.17869469859331	Homer2
chr8	70152619	70153021	chr8	70282827	70282828	1.53563985465172	Homer3
chr8	70200299	70200858	chr8	70282827	70282828	2.92960406725726	Homer3
chr8	70282866	70283777	chr8	70282827	70282828	1.37949364737301	Homer3
chr8	70330729	70331248	chr8	70282827	70282828	2.21466520571315	Homer3
chr8	70408689	70408945	chr8	70282827	70282828	2.76228524795721	Homer3
chr8	70522991	70523580	chr8	70282827	70282828	1.38463367900962	Homer3
chr14	54736800	54737481	chr14	54870961	54870962	3.25820035226864	Homez
chr14	55108526	55109066	chr14	54870961	54870962	1.40444425969796	Homez
chr4	95719308	95719818	chr4	95967240	95967241	2.12973547114304	Hook1
chr4	95799368	95799792	chr4	95967240	95967241	3.62914496950968	Hook1
chr4	95966904	95967907	chr4	95967240	95967241	1.99968348955404	Hook1
chr8	84985904	84986542	chr8	84990595	84990596	1.61722409149336	Hook2
chr8	26210275	26210475	chr8	26119224	26119225	1.8087124449594	Hook3
chr8	26268788	26269361	chr8	26119224	26119225	3.06489973951611	Hook3
chr8	26305196	26305646	chr8	26119224	26119225	3.44039127468705	Hook3
chr8	26330268	26330510	chr8	26119224	26119225	1.44192793419717	Hook3
chr8	26331124	26331636	chr8	26119224	26119225	7.26125530440488	Hook3
chr8	26351768	26352550	chr8	26119224	26119225	6.02595546859455	Hook3
chr8	26354593	26355040	chr8	26119224	26119225	2.12323242047033	Hook3
chr5	76905112	76906276	chr5	77115121	77115122	1.50200929794079	Hopx
chr5	77114479	77115361	chr5	77115121	77115122	3.58601586828728	Hopx
chr5	77115365	77115565	chr5	77115121	77115122	2.67887326646004	Hopx
chr5	77122994	77123336	chr5	77115121	77115122	3.80495519612918	Hopx
chr5	77265285	77266366	chr5	77115121	77115122	3.47074561285708	Hopx
chr5	77358535	77358781	chr5	77115121	77115122	1.31724263368248	Hopx
chr6	52012328	52013294	chr6	52164831	52164832	2.12598690107189	Hoxa2
chr6	52105336	52105864	chr6	52164831	52164832	2.71311006380604	Hoxa2
chr6	52158250	52158746	chr6	52164831	52164832	4.87804638902411	Hoxa2
chr6	52165040	52165385	chr6	52164831	52164832	10.2034190975813	Hoxa2
chr6	52172495	52173091	chr6	52164831	52164832	17.3568572597785	Hoxa2
chr6	52185386	52185597	chr6	52164831	52164832	3.75975148976578	Hoxa2
chr6	52192002	52192301	chr6	52164831	52164832	2.39449314159651	Hoxa2
chr6	52211593	52212063	chr6	52164831	52164832	3.59930269570709	Hoxa2
chr6	52240432	52240857	chr6	52164831	52164832	4.25877736197454	Hoxa2
chr6	52253721	52253921	chr6	52164831	52164832	1.3327226261079	Hoxa2
chr6	52323334	52323534	chr6	52164831	52164832	1.38705549549329	Hoxa2
chr6	52012328	52013294	chr6	52213336	52213337	2.65478411819977	Hoxa3
chr6	52105336	52105864	chr6	52213336	52213337	5.46240867006243	Hoxa3
chr6	52158250	52158746	chr6	52213336	52213337	6.19663719971751	Hoxa3
chr6	52165040	52165385	chr6	52213336	52213337	12.0202918662492	Hoxa3
chr6	52172495	52173091	chr6	52213336	52213337	25.8287604467422	Hoxa3
chr6	52185386	52185597	chr6	52213336	52213337	3.17137749510561	Hoxa3
chr6	52211593	52212063	chr6	52213336	52213337	1.38497340962858	Hoxa3
chr6	52240432	52240857	chr6	52213336	52213337	2.49020046936804	Hoxa3
chr6	52253721	52253921	chr6	52213336	52213337	2.92020266527073	Hoxa3
chr6	52165040	52165385	chr6	52191753	52191754	1.85219183557774	Hoxa4
chr6	52172495	52173091	chr6	52191753	52191754	1.82086203887013	Hoxa4
chr6	52185386	52185597	chr6	52191753	52191754	1.81701198114056	Hoxa4
chr6	52240432	52240857	chr6	52191753	52191754	3.23519129304556	Hoxa4
chr6	52165040	52165385	chr6	52204587	52204588	1.37892522520906	Hoxa5
chr6	52240432	52240857	chr6	52204587	52204588	2.20922130334516	Hoxa5
chr6	52257186	52257387	chr6	52204587	52204588	2.62239901240211	Hoxa5
chr6	52366711	52367015	chr6	52204587	52204588	1.34622588311552	Hoxa5
chr11	96294729	96294999	chr11	96350525	96350526	2.50197053586098	Hoxb2
chr11	96303316	96303516	chr11	96350525	96350526	5.21830148711464	Hoxb2
chr11	96311788	96312058	chr11	96350525	96350526	1.96280915767102	Hoxb2
chr11	96328470	96329040	chr11	96350525	96350526	15.9972260945115	Hoxb2
chr11	96340862	96341449	chr11	96350525	96350526	20.2805457587189	Hoxb2
chr11	96351626	96352506	chr11	96350525	96350526	17.5063073559586	Hoxb2
chr11	96354586	96354967	chr11	96350525	96350526	16.1187416961195	Hoxb2
chr11	96355987	96356287	chr11	96350525	96350526	7.63748605150228	Hoxb2
chr11	96400197	96400422	chr11	96350525	96350526	1.44715395122713	Hoxb2
chr11	96407586	96408215	chr11	96350525	96350526	4.89306789961701	Hoxb2
chr11	96417424	96417994	chr11	96350525	96350526	13.9236403730311	Hoxb2
chr11	96439011	96439388	chr11	96350525	96350526	2.06598549181447	Hoxb2
chr11	96526268	96526766	chr11	96350525	96350526	2.09506497591495	Hoxb2
chr11	96542269	96542481	chr11	96350525	96350526	1.43431143924684	Hoxb2
chr11	96546543	96546743	chr11	96350525	96350526	3.17532344165267	Hoxb2
chr11	96582152	96582473	chr11	96350525	96350526	2.36674106144421	Hoxb2
chr11	96590651	96591299	chr11	96350525	96350526	10.7836083996281	Hoxb2
chr11	96596077	96596844	chr11	96350525	96350526	1.89837027816006	Hoxb2
chr11	96133399	96133965	chr11	96323326	96323327	1.42510075689068	Hoxb3
chr11	96303316	96303516	chr11	96323326	96323327	4.99226035998297	Hoxb3
chr11	96311788	96312058	chr11	96323326	96323327	1.83220578299351	Hoxb3
chr11	96328470	96329040	chr11	96323326	96323327	17.3169454016101	Hoxb3
chr11	96340862	96341449	chr11	96323326	96323327	19.0734115235444	Hoxb3
chr11	96351626	96352506	chr11	96323326	96323327	16.1160149230651	Hoxb3
chr11	96354586	96354967	chr11	96323326	96323327	11.0280315285494	Hoxb3
chr11	96355987	96356287	chr11	96323326	96323327	6.14560012985051	Hoxb3
chr11	96400197	96400422	chr11	96323326	96323327	1.85728600384274	Hoxb3
chr11	96407586	96408215	chr11	96323326	96323327	3.34427395411951	Hoxb3
chr11	96417424	96417994	chr11	96323326	96323327	20.4565346506479	Hoxb3
chr11	96439011	96439388	chr11	96323326	96323327	2.04570585940468	Hoxb3
chr11	96546543	96546743	chr11	96323326	96323327	2.35511284865311	Hoxb3
chr11	96093604	96093804	chr11	96318267	96318268	3.06766557486792	Hoxb4
chr11	96133399	96133965	chr11	96318267	96318268	1.74586442060451	Hoxb4
chr11	96284344	96284927	chr11	96318267	96318268	1.39396828751079	Hoxb4
chr11	96303316	96303516	chr11	96318267	96318268	7.26604731528405	Hoxb4
chr11	96311788	96312058	chr11	96318267	96318268	2.67648728615281	Hoxb4
chr11	96328470	96329040	chr11	96318267	96318268	7.73636434976953	Hoxb4
chr11	96340862	96341449	chr11	96318267	96318268	10.8722664630552	Hoxb4
chr11	96351626	96352506	chr11	96318267	96318268	8.67614529412819	Hoxb4
chr11	96354586	96354967	chr11	96318267	96318268	7.58037745790349	Hoxb4
chr11	96355987	96356287	chr11	96318267	96318268	3.65592584891199	Hoxb4
chr11	96398057	96398257	chr11	96318267	96318268	1.73059047181886	Hoxb4
chr11	96407586	96408215	chr11	96318267	96318268	3.82918081389493	Hoxb4
chr11	96417424	96417994	chr11	96318267	96318268	9.87387335676741	Hoxb4
chr11	96439011	96439388	chr11	96318267	96318268	3.31194341946235	Hoxb4
chr11	96546543	96546743	chr11	96318267	96318268	2.16042008469528	Hoxb4
chr11	96065145	96065961	chr11	96303336	96303337	1.39956670222512	Hoxb5
chr11	96093604	96093804	chr11	96303336	96303337	1.87551746142026	Hoxb5
chr11	96133399	96133965	chr11	96303336	96303337	1.51778614116086	Hoxb5
chr11	96303316	96303516	chr11	96303336	96303337	5.70979395353321	Hoxb5
chr11	96311788	96312058	chr11	96303336	96303337	2.32784010828017	Hoxb5
chr11	96328470	96329040	chr11	96303336	96303337	5.52180388588324	Hoxb5
chr11	96340862	96341449	chr11	96303336	96303337	9.47680988349243	Hoxb5
chr11	96351626	96352506	chr11	96303336	96303337	6.09319212523455	Hoxb5
chr11	96354586	96354967	chr11	96303336	96303337	5.27056175573849	Hoxb5
chr11	96355987	96356287	chr11	96303336	96303337	3.37600278759246	Hoxb5
chr11	96398057	96398257	chr11	96303336	96303337	1.46638122590163	Hoxb5
chr11	96407586	96408215	chr11	96303336	96303337	2.79327016972152	Hoxb5
chr11	96417424	96417994	chr11	96303336	96303337	8.611521964844	Hoxb5
chr11	96439011	96439388	chr11	96303336	96303337	3.54148832903005	Hoxb5
chr11	96546543	96546743	chr11	96303336	96303337	1.58165353882567	Hoxb5
chr11	96526268	96526766	chr11	96292476	96292477	1.73193352346761	Hoxb6
chr11	96093604	96093804	chr11	96281905	96281906	2.18894872056915	Hoxb8
chr11	96203649	96203849	chr11	96281905	96281906	1.38082545835568	Hoxb8
chr11	96318724	96318926	chr11	96281905	96281906	4.16890582862353	Hoxb8
chr15	102807247	102807824	chr15	103018934	103018935	2.26415594262851	Hoxc4
chr15	102837176	102837925	chr15	103018934	103018935	2.70656958150104	Hoxc4
chr15	103034622	103035091	chr15	103018934	103018935	2.39484644098394	Hoxc4
chr15	103061588	103061905	chr15	103018934	103018935	4.74416233459762	Hoxc4
chr15	103086115	103086876	chr15	103018934	103018935	7.46893732909753	Hoxc4
chr15	103087386	103087660	chr15	103018934	103018935	1.63148157698219	Hoxc4
chr15	103102060	103102750	chr15	103018934	103018935	7.23487672636831	Hoxc4
chr15	103108247	103108695	chr15	103018934	103018935	1.3121430720817	Hoxc4
chr15	103133800	103134295	chr15	103018934	103018935	1.94306674338783	Hoxc4
chr15	103134885	103135279	chr15	103018934	103018935	8.39958069988672	Hoxc4
chr15	103135456	103135656	chr15	103018934	103018935	3.24770979313195	Hoxc4
chr15	103135743	103136019	chr15	103018934	103018935	6.55745702108277	Hoxc4
chr15	103146719	103147589	chr15	103018934	103018935	3.14082704750415	Hoxc4
chr15	103155745	103156156	chr15	103018934	103018935	2.52562560833217	Hoxc4
chr15	103169084	103169475	chr15	103018934	103018935	1.82094448166216	Hoxc4
chr15	102721959	102722642	chr15	102967443	102967444	1.7699114097636	Hoxc5
chr15	102746456	102747422	chr15	102967443	102967444	1.37442827101747	Hoxc5
chr15	102753162	102753752	chr15	102967443	102967444	1.74569628028487	Hoxc5
chr15	102761964	102762328	chr15	102967443	102967444	1.58144778887637	Hoxc5
chr15	102807247	102807824	chr15	102967443	102967444	2.06936260656322	Hoxc5
chr15	103034622	103035091	chr15	102967443	102967444	1.89915227301394	Hoxc5
chr15	103061588	103061905	chr15	102967443	102967444	1.65507578255314	Hoxc5
chr15	103086115	103086876	chr15	102967443	102967444	5.65270254418885	Hoxc5
chr15	103102060	103102750	chr15	102967443	102967444	1.80760368125021	Hoxc5
chr15	103108247	103108695	chr15	102967443	102967444	1.71184213624029	Hoxc5
chr15	103134885	103135279	chr15	102967443	102967444	4.86159564237267	Hoxc5
chr15	103135456	103135656	chr15	102967443	102967444	1.54639245243266	Hoxc5
chr15	103146719	103147589	chr15	102967443	102967444	2.20436347043577	Hoxc5
chr15	103169084	103169475	chr15	102967443	102967444	1.57616556541304	Hoxc5
chr15	103215145	103215725	chr15	102967443	102967444	1.39362420504317	Hoxc5
chr2	74727225	74727503	chr2	74762980	74762981	1.81125178973742	Hoxd1
chr2	74736614	74736863	chr2	74762980	74762981	18.4556779321838	Hoxd1
chr2	74745659	74745929	chr2	74762980	74762981	9.69304815473665	Hoxd1
chr2	74746506	74746874	chr2	74762980	74762981	1.38571523196823	Hoxd1
chr2	74749626	74749826	chr2	74762980	74762981	3.62173297595985	Hoxd1
chr2	74750043	74750320	chr2	74762980	74762981	3.60664332322317	Hoxd1
chr2	74847679	74848103	chr2	74762980	74762981	1.93603393618229	Hoxd1
chr2	74869005	74869205	chr2	74762980	74762981	3.00650423538483	Hoxd1
chr2	74884493	74884968	chr2	74762980	74762981	9.4464743292464	Hoxd1
chr2	74900168	74900545	chr2	74762980	74762981	9.61079009721113	Hoxd1
chr2	74908205	74909002	chr2	74762980	74762981	16.9664193810297	Hoxd1
chr2	74938823	74939897	chr2	74762980	74762981	4.60093641188694	Hoxd1
chr2	74974577	74975523	chr2	74762980	74762981	2.05630047818476	Hoxd1
chr2	75002393	75003012	chr2	74762980	74762981	1.96028395726522	Hoxd1
chr2	74490472	74491349	chr2	74711927	74711928	14.1846503135894	Hoxd3
chr2	74715966	74716285	chr2	74711927	74711928	2.78774699151542	Hoxd3
chr2	74727225	74727503	chr2	74711927	74711928	1.69206807667677	Hoxd3
chr2	74736614	74736863	chr2	74711927	74711928	18.1494811519597	Hoxd3
chr2	74745659	74745929	chr2	74711927	74711928	12.9681796034489	Hoxd3
chr2	74746506	74746874	chr2	74711927	74711928	1.54588751030513	Hoxd3
chr2	74749626	74749826	chr2	74711927	74711928	10.5404327345554	Hoxd3
chr2	74750043	74750320	chr2	74711927	74711928	9.58425096924714	Hoxd3
chr2	74753163	74753396	chr2	74711927	74711928	2.41153576243625	Hoxd3
chr2	74847679	74848103	chr2	74711927	74711928	8.33523561070102	Hoxd3
chr2	74869005	74869205	chr2	74711927	74711928	2.45770101319324	Hoxd3
chr2	74884493	74884968	chr2	74711927	74711928	9.24301427754305	Hoxd3
chr2	74900168	74900545	chr2	74711927	74711928	13.5085941082154	Hoxd3
chr2	74908205	74909002	chr2	74711927	74711928	12.7882686082346	Hoxd3
chr2	74938823	74939897	chr2	74711927	74711928	9.80254802421295	Hoxd3
chr4	128955175	128955600	chr4	129122036	129122037	1.40159787547145	Hpca
chr4	129130996	129131219	chr4	129122036	129122037	2.2668694346169	Hpca
chr12	17583917	17584522	chr12	17690814	17690815	2.55239398917427	Hpcal1
chr12	17599980	17600262	chr12	17690814	17690815	1.56273014052335	Hpcal1
chr12	17644309	17644851	chr12	17690814	17690815	5.7598499139514	Hpcal1
chr12	17735156	17735766	chr12	17690814	17690815	2.18938279797204	Hpcal1
chr12	17779166	17779747	chr12	17690814	17690815	1.63343837193812	Hpcal1
chr12	17781402	17781743	chr12	17690814	17690815	3.04488726384962	Hpcal1
chr4	123042127	123042423	chr4	123183227	123183228	1.84103981398972	Hpcal4
chr4	123116115	123116589	chr4	123183227	123183228	1.32595673242771	Hpcal4
chr4	123116796	123117161	chr4	123183227	123183228	1.57089727728573	Hpcal4
chr4	123182776	123183834	chr4	123183227	123183228	1.44197764537653	Hpcal4
chr4	116644417	116644793	chr4	116821707	116821708	1.84188970587674	Hpdl
chr4	116788964	116789488	chr4	116821707	116821708	1.39259270337694	Hpdl
chr4	116829985	116830610	chr4	116821707	116821708	2.06370620290563	Hpdl
chr4	116857313	116857719	chr4	116821707	116821708	1.61627781950856	Hpdl
chr4	117040019	117040554	chr4	116821707	116821708	2.68547176540894	Hpdl
chr4	117054217	117054417	chr4	116821707	116821708	1.66499964013871	Hpdl
chr8	56294530	56295088	chr8	56294552	56294553	3.00801972797657	Hpgd
chr6	65078270	65078748	chr6	65144908	65144909	1.30130360499299	Hpgds
chrX	52790914	52791645	chrX	52988137	52988138	3.35754377371941	Hprt
chr19	42571212	42571819	chr19	42779978	42779979	1.67159823987863	Hps1
chr19	42636833	42637146	chr19	42779978	42779979	1.36346160032043	Hps1
chr19	42897871	42898193	chr19	42779978	42779979	1.32558410648389	Hps1
chr3	20265717	20265917	chr3	20035315	20035316	1.4715407086689	Hps3
chr5	112214525	112214945	chr5	112343083	112343084	1.61840866623646	Hps4
chr5	112215538	112215738	chr5	112343083	112343084	1.41672489582618	Hps4
chr5	112265676	112266054	chr5	112343083	112343084	1.59426547749851	Hps4
chr5	112270947	112271536	chr5	112343083	112343084	4.49590302947132	Hps4
chr5	112313386	112313866	chr5	112343083	112343084	2.03025201622495	Hps4
chr5	112317238	112317637	chr5	112343083	112343084	2.39940343381597	Hps4
chr5	112326069	112326706	chr5	112343083	112343084	1.37139038131408	Hps4
chr5	112381836	112382677	chr5	112343083	112343084	2.94184126651543	Hps4
chr5	112394483	112395580	chr5	112343083	112343084	2.01085329805093	Hps4
chr5	112411419	112412058	chr5	112343083	112343084	2.58209745506958	Hps4
chr5	112416773	112417194	chr5	112343083	112343084	2.37929643433015	Hps4
chr5	112419769	112420032	chr5	112343083	112343084	2.59296919918757	Hps4
chr5	112455125	112455377	chr5	112343083	112343084	2.0466809845276	Hps4
chr5	112497503	112497790	chr5	112343083	112343084	2.31591559632202	Hps4
chr5	112551769	112552408	chr5	112343083	112343084	1.68888072561939	Hps4
chr5	112583347	112584044	chr5	112343083	112343084	3.07398778195029	Hps4
chr7	46556561	46556882	chr7	46796064	46796065	1.95906919743811	Hps5
chr7	47015858	47016244	chr7	46796064	46796065	1.56584173159203	Hps5
chr19	43311365	43311606	chr19	43388311	43388312	2.95041213005383	Hpse2
chr14	70527293	70527498	chr14	70552212	70552213	1.89166573377085	Hr
chr7	141060352	141061898	chr7	141194005	141194006	1.52585694497009	Hras
chr7	141099910	141100452	chr7	141194005	141194006	2.12171388467694	Hras
chr7	141131103	141131830	chr7	141194005	141194006	2.03243078963478	Hras
chr7	141338752	141338991	chr7	141194005	141194006	1.35880204337173	Hras
chr7	141429236	141429899	chr7	141194005	141194006	1.94219496221568	Hras
chr7	141434488	141434951	chr7	141194005	141194006	1.38051132327814	Hras
chr13	54257889	54258244	chr13	54192129	54192130	1.55417853371661	Hrh2
chr2	180117914	180118331	chr2	180104488	180104489	1.69596147708847	Hrh3
chr5	118089253	118089778	chr5	118164648	118164649	1.36692202780558	Hrk
chr5	118099358	118099834	chr5	118164648	118164649	3.33996072911752	Hrk
chr5	118223248	118223911	chr5	118164648	118164649	4.07034396298732	Hrk
chr5	118274515	118275067	chr5	118164648	118164649	2.01905485205605	Hrk
chr5	118380449	118380743	chr5	118164648	118164649	2.89323783491902	Hrk
chr5	118380787	118381646	chr5	118164648	118164649	4.08705645522028	Hrk
chr5	118407672	118408091	chr5	118164648	118164649	1.3473738849469	Hrk
chr12	8306596	8307012	chr12	8313433	8313434	1.82567232413555	Hs1bp3
chr12	8348707	8348981	chr12	8313433	8313434	1.47142042091382	Hs1bp3
chr12	8351481	8351781	chr12	8313433	8313434	2.01595672522751	Hs1bp3
chr12	8364226	8364652	chr12	8313433	8313434	1.5451062704687	Hs1bp3
chr12	8415065	8415504	chr12	8313433	8313434	1.30351277840675	Hs1bp3
chr5	39644215	39645213	chr5	39755475	39755476	1.81949077882073	Hs3st1
chr5	39703978	39704466	chr5	39755475	39755476	1.50412552716153	Hs3st1
chr7	121207033	121207680	chr7	121392296	121392297	9.44551142210211	Hs3st2
chr7	121214153	121214750	chr7	121392296	121392297	6.18837352547256	Hs3st2
chr7	121226723	121227118	chr7	121392296	121392297	3.30491580890529	Hs3st2
chr7	121451285	121451838	chr7	121392296	121392297	2.17679319238636	Hs3st2
chr7	121526312	121526512	chr7	121392296	121392297	2.3808701655185	Hs3st2
chr7	121595610	121595929	chr7	121392296	121392297	1.31514566006521	Hs3st2
chr7	121604404	121604922	chr7	121392296	121392297	5.45494272760256	Hs3st2
chr7	121614325	121614860	chr7	121392296	121392297	3.05175834269502	Hs3st2
chr7	121622470	121623538	chr7	121392296	121392297	4.98920210644964	Hs3st2
chr11	64641208	64641491	chr11	64435332	64435333	1.97750807887106	Hs3st3a1
chr11	63921952	63922761	chr11	63922290	63922291	2.04282147203828	Hs3st3b1
chr11	63952174	63953213	chr11	63922290	63922291	4.96335711237462	Hs3st3b1
chr7	123982459	123983016	chr7	123982869	123982870	7.81980146380761	Hs3st4
chr7	123983290	123984043	chr7	123982869	123982870	2.06470350952678	Hs3st4
chr7	124041911	124042327	chr7	123982869	123982870	4.13443618690002	Hs3st4
chr10	36293883	36294280	chr10	36506814	36506815	8.37469759689474	Hs3st5
chr10	36294499	36294798	chr10	36506814	36506815	3.06968155250205	Hs3st5
chr10	36313549	36314126	chr10	36506814	36506815	15.3702657508279	Hs3st5
chr10	36379378	36380440	chr10	36506814	36506815	18.4531103115988	Hs3st5
chr10	36506290	36507645	chr10	36506814	36506815	3.87954539605959	Hs3st5
chr10	36590845	36591092	chr10	36506814	36506815	5.34044421231889	Hs3st5
chr10	36729421	36730238	chr10	36506814	36506815	10.166087686232	Hs3st5
chr1	35855728	35856464	chr1	36068400	36068401	29.6534937158316	Hs6st1
chr1	35920128	35920756	chr1	36068400	36068401	4.68153149164657	Hs6st1
chr1	35957911	35958458	chr1	36068400	36068401	2.14592835512358	Hs6st1
chr1	36091471	36091732	chr1	36068400	36068401	1.63952680368687	Hs6st1
chr1	36303566	36303787	chr1	36068400	36068401	3.17417941723673	Hs6st1
chrX	51466008	51466438	chrX	51681856	51681857	9.66727725041793	Hs6st2
chrX	51549409	51549757	chrX	51681856	51681857	11.7896020721949	Hs6st2
chrX	51680221	51681018	chrX	51681856	51681857	2.19881325901804	Hs6st2
chrX	51681318	51681922	chrX	51681856	51681857	2.06274987425328	Hs6st2
chr14	118924849	118925864	chr14	119138415	119138416	2.1378888302088	Hs6st3
chr14	118988135	118988534	chr14	119138415	119138416	1.51433491444982	Hs6st3
chr14	119123758	119124612	chr14	119138415	119138416	2.23982399558504	Hs6st3
chr14	119137439	119138197	chr14	119138415	119138416	2.77241386529795	Hs6st3
chr14	119167928	119168231	chr14	119138415	119138416	1.59464569415629	Hs6st3
chr14	119202821	119203021	chr14	119138415	119138416	8.13569878871948	Hs6st3
chr14	119218919	119219164	chr14	119138415	119138416	9.19116235644408	Hs6st3
chr14	119226936	119227427	chr14	119138415	119138416	10.8937168694184	Hs6st3
chr14	119358300	119358853	chr14	119138415	119138416	2.90115179319885	Hs6st3
chr14	119382908	119383268	chr14	119138415	119138416	1.80095824828632	Hs6st3
chr8	119101612	119101812	chr8	119344538	119344539	3.22400664785644	Hsbp1
chr8	119127989	119128814	chr8	119344538	119344539	1.45038660131428	Hsbp1
chr8	119150357	119150674	chr8	119344538	119344539	2.7056592478319	Hsbp1
chr8	119170794	119171201	chr8	119344538	119344539	1.49677184051205	Hsbp1
chr8	119189981	119190345	chr8	119344538	119344539	3.51106114204617	Hsbp1
chr8	119197349	119197617	chr8	119344538	119344539	1.47634930263076	Hsbp1
chr8	119209457	119209657	chr8	119344538	119344539	2.54343264838296	Hsbp1
chr8	119323279	119323479	chr8	119344538	119344539	2.85277053605362	Hsbp1
chr8	119368786	119369185	chr8	119344538	119344539	3.1085025997986	Hsbp1
chr8	119511488	119512262	chr8	119344538	119344539	7.69021984819861	Hsbp1
chr8	119531057	119531264	chr8	119344538	119344539	2.87065189042751	Hsbp1
chr18	80150843	80152185	chr18	80247102	80247103	2.34173164675662	Hsbp1l1
chr18	80295636	80296596	chr18	80247102	80247103	2.95087985955878	Hsbp1l1
chr18	80437654	80438046	chr18	80247102	80247103	1.70375032717709	Hsbp1l1
chr5	110611665	110611865	chr5	110839777	110839778	2.21654692398178	Hscb
chr5	110869422	110869693	chr5	110839777	110839778	2.78084333205286	Hscb
chr5	110948690	110949328	chr5	110839777	110839778	3.92952610210978	Hscb
chr5	110978547	110978914	chr5	110839777	110839778	1.31556829444998	Hscb
chr8	105433740	105434040	chr8	105518746	105518747	1.56589890115027	Hsd11b2
chr8	105463789	105463989	chr8	105518746	105518747	1.48596768050602	Hsd11b2
chr5	103778520	103779038	chr5	104021919	104021920	1.82354102476746	Hsd17b11
chr5	103937131	103937620	chr5	104021919	104021920	3.05379635242037	Hsd17b11
chr5	104060574	104060948	chr5	104021919	104021920	2.94958181291341	Hsd17b11
chr5	104071166	104071599	chr5	104021919	104021920	1.72038318086772	Hsd17b11
chr5	104110540	104110742	chr5	104021919	104021920	2.15870199287233	Hsd17b11
chr5	104176616	104177016	chr5	104021919	104021920	5.45406584232419	Hsd17b11
chr2	93992412	93992831	chr2	94157964	94157965	2.1772578285483	Hsd17b12
chr2	94264871	94266326	chr2	94157964	94157965	1.38898491752475	Hsd17b12
chr18	49979238	49980262	chr18	50128201	50128202	1.40080675631768	Hsd17b4
chr1	169747474	169748076	chr1	169969241	169969242	1.4316484154409	Hsd17b7
chr1	169968997	169969767	chr1	169969241	169969242	1.40369423568928	Hsd17b7
chr3	98387373	98387750	chr3	98630309	98630310	6.15575768710506	Hsd3b5
chr7	127761103	127761499	chr7	127785608	127785609	2.71662127213392	Hsd3b7
chr7	127904037	127904623	chr7	127785608	127785609	1.56259042844562	Hsd3b7
chr7	127944728	127944930	chr7	127785608	127785609	2.53526893874421	Hsd3b7
chr7	127993727	127993927	chr7	127785608	127785609	1.45628565984699	Hsd3b7
chr8	119368786	119369185	chr8	119575200	119575201	2.29380401852967	Hsdl1
chr8	119505664	119505890	chr8	119575200	119575201	1.85936359969443	Hsdl1
chr8	119511488	119512262	chr8	119575200	119575201	4.78995124264986	Hsdl1
chr8	119531057	119531264	chr8	119575200	119575201	1.9817536662252	Hsdl1
chr8	119744928	119745151	chr8	119575200	119575201	1.41082264989503	Hsdl1
chr4	59381206	59381564	chr4	59581563	59581564	2.11417388565465	Hsdl2
chr4	59422473	59422673	chr4	59581563	59581564	5.89275911521552	Hsdl2
chr4	59581376	59581933	chr4	59581563	59581564	3.31785249088929	Hsdl2
chr4	59702759	59703235	chr4	59581563	59581564	2.39194408723412	Hsdl2
chr4	59711021	59711644	chr4	59581563	59581564	7.42170473220896	Hsdl2
chr4	59756487	59756898	chr4	59581563	59581564	1.52445875907642	Hsdl2
chr4	59765633	59766143	chr4	59581563	59581564	3.1391208568679	Hsdl2
chr15	76723655	76724143	chr15	76477445	76477446	1.96990066482791	Hsf1
chr10	57604474	57604970	chr10	57486385	57486386	2.16020542021153	Hsf2
chr17	32025608	32025876	chr17	32034508	32034509	1.32186951195035	Hsf2bp
chr11	87689489	87690013	chr11	87617164	87617165	1.42200164518411	Hsf5
chr12	110540507	110540882	chr12	110702728	110702729	2.16963419114872	Hsp90aa1
chr12	110738671	110738871	chr12	110702728	110702729	2.11863665174389	Hsp90aa1
chr17	45334907	45335326	chr17	45573271	45573272	2.41589718441106	Hsp90ab1
chr17	45456925	45457222	chr17	45573271	45573272	1.73652250049488	Hsp90ab1
chr17	45680726	45681103	chr17	45573271	45573272	2.04352920776324	Hsp90ab1
chr17	45754523	45755039	chr17	45573271	45573272	1.50143028325661	Hsp90ab1
chr10	86473873	86474136	chr10	86705509	86705510	1.72587682662604	Hsp90b1
chr10	86540075	86540275	chr10	86705509	86705510	1.56512281160956	Hsp90b1
chr10	86636867	86637542	chr10	86705509	86705510	1.85634961433316	Hsp90b1
chr10	86778439	86779940	chr10	86705509	86705510	4.67010570304011	Hsp90b1
chr10	86865974	86866250	chr10	86705509	86705510	4.70480932914163	Hsp90b1
chr19	58617049	58617469	chr19	58860984	58860985	5.71460896251042	Hspa12a
chr19	58807955	58808155	chr19	58860984	58860985	2.86071211641832	Hspa12a
chr19	58833786	58834105	chr19	58860984	58860985	2.05578215791366	Hspa12a
chr19	58834237	58834836	chr19	58860984	58860985	3.23804447612474	Hspa12a
chr19	58859627	58860018	chr19	58860984	58860985	4.45091999223444	Hspa12a
chr19	58860419	58861440	chr19	58860984	58860985	5.39973471027668	Hspa12a
chr19	58889582	58890017	chr19	58860984	58860985	3.35506621247894	Hspa12a
chr19	58911110	58911890	chr19	58860984	58860985	1.59468296640757	Hspa12a
chr19	58942978	58944027	chr19	58860984	58860985	1.51696160381405	Hspa12a
chr19	59075089	59076135	chr19	58860984	58860985	4.45822114366028	Hspa12a
chr2	130978115	130978854	chr2	131127280	131127281	6.24568547248422	Hspa12b
chr2	131040993	131041982	chr2	131127280	131127281	3.26327743025571	Hspa12b
chr2	131056420	131056711	chr2	131127280	131127281	1.39544429939648	Hspa12b
chr2	131352332	131353357	chr2	131127280	131127281	1.49024545430534	Hspa12b
chr16	75616059	75616515	chr16	75766821	75766822	1.5089916439026	Hspa13
chr2	3713349	3714354	chr2	3512814	3512815	1.65224006740313	Hspa14
chr2	3753852	3754198	chr2	3512814	3512815	2.05191534620017	Hspa14
chr2	3760196	3760474	chr2	3512814	3512815	1.99087064569017	Hspa14
chr17	34931137	34932214	chr17	34972156	34972157	1.84837554592099	Hspa1a
chr17	35000866	35001658	chr17	34972156	34972157	1.32798963606776	Hspa1a
chr17	35021375	35021879	chr17	34972156	34972157	1.5332115609068	Hspa1a
chr17	35186907	35187226	chr17	34972156	34972157	1.77536235641454	Hspa1a
chr17	34850082	34850739	chr17	34959238	34959239	3.69419656953424	Hspa1b
chr17	34894091	34894855	chr17	34959238	34959239	3.77262485193998	Hspa1b
chr17	34898312	34898720	chr17	34959238	34959239	1.78394686201124	Hspa1b
chr17	34931137	34932214	chr17	34959238	34959239	2.64941398519016	Hspa1b
chr17	34972093	34972720	chr17	34959238	34959239	2.77863818974968	Hspa1b
chr17	35000866	35001658	chr17	34959238	34959239	2.38609593613228	Hspa1b
chr17	35065637	35066019	chr17	34959238	34959239	1.59693483681722	Hspa1b
chr17	35134923	35136184	chr17	34959238	34959239	1.42446573750673	Hspa1b
chr11	53137218	53137890	chr11	53300457	53300458	3.75145252551748	Hspa4
chr11	53154527	53154825	chr11	53300457	53300458	4.83346221814808	Hspa4
chr11	53162114	53162404	chr11	53300457	53300458	2.07615853897726	Hspa4
chr11	53479142	53479499	chr11	53300457	53300458	1.39124914358765	Hspa4
chr11	53519478	53520356	chr11	53300457	53300458	1.50752105542191	Hspa4
chr2	34993340	34993630	chr2	34771970	34771971	1.33188443936099	Hspa5
chr9	40579007	40579207	chr9	40800984	40800985	3.00962451259032	Hspa8
chr9	40622552	40622752	chr9	40800984	40800985	2.84247092656401	Hspa8
chr9	40638272	40639083	chr9	40800984	40800985	3.0391329415741	Hspa8
chr9	40643126	40643326	chr9	40800984	40800985	1.3437979981799	Hspa8
chr9	40654646	40655048	chr9	40800984	40800985	1.77022242987928	Hspa8
chr9	40671439	40671921	chr9	40800984	40800985	3.03610772461893	Hspa8
chr9	40781234	40781793	chr9	40800984	40800985	6.82012562891992	Hspa8
chr18	34981111	34981709	chr18	34954357	34954358	1.88467476200444	Hspa9
chr18	35180638	35180998	chr18	34954357	34954358	1.96278570373744	Hspa9
chr5	135743439	135743807	chr5	135887919	135887920	2.39120068988791	Hspb1
chr5	135794501	135795282	chr5	135887919	135887920	2.5419625198722	Hspb1
chr5	135835001	135835928	chr5	135887919	135887920	1.96074553419995	Hspb1
chr4	107012295	107012831	chr4	107253593	107253594	3.47481573600511	Hspb11
chr4	107253262	107254299	chr4	107253593	107253594	1.35158541738055	Hspb11
chr4	107421963	107422635	chr4	107253593	107253594	1.46643006268974	Hspb11
chr4	107458995	107459325	chr4	107253593	107253594	1.74294271749616	Hspb11
chr7	30457846	30458109	chr7	30552178	30552179	1.67060171400562	Hspb6
chr5	116289096	116289301	chr5	116422864	116422865	2.99457953385636	Hspb8
chr5	116422903	116423148	chr5	116422864	116422865	1.99730894836649	Hspb8
chr16	35541123	35541802	chr16	35770386	35770387	1.40969431361756	Hspbap1
chr16	35587861	35588297	chr16	35770386	35770387	1.95165631401993	Hspbap1
chr16	35729229	35729667	chr16	35770386	35770387	1.56910687541312	Hspbap1
chr16	35911219	35911910	chr16	35770386	35770387	2.06371355664989	Hspbap1
chr7	4470259	4471662	chr7	4684963	4684964	2.38455286036994	Hspbp1
chr7	4546656	4547844	chr7	4684963	4684964	4.78128983579968	Hspbp1
chr7	4752904	4753473	chr7	4684963	4684964	2.01287719875824	Hspbp1
chr7	4788958	4789517	chr7	4684963	4684964	1.76716525170695	Hspbp1
chr7	4842787	4842987	chr7	4684963	4684964	2.79531487937667	Hspbp1
chr7	4843959	4845487	chr7	4684963	4684964	5.78636397717658	Hspbp1
chr7	4899557	4900619	chr7	4684963	4684964	2.39159419866951	Hspbp1
chr1	55087459	55088795	chr1	55088243	55088244	3.67732463735008	Hspd1
chr1	55130918	55132033	chr1	55088243	55088244	1.60503984851064	Hspd1
chr1	55192150	55192636	chr1	55088243	55088244	2.37897391923932	Hspd1
chr1	55052258	55053186	chr1	55088132	55088133	3.53958200825934	Hspe1
chr1	55087459	55088795	chr1	55088132	55088133	3.54768220355855	Hspe1
chr1	55130918	55132033	chr1	55088132	55088133	2.23328592033412	Hspe1
chr1	55171988	55172324	chr1	55088132	55088133	2.02838596290346	Hspe1
chr1	55192150	55192636	chr1	55088132	55088133	3.12373785610083	Hspe1
chr4	137448470	137448727	chr4	137468769	137468770	1.68526098706712	Hspg2
chr4	137468391	137469228	chr4	137468769	137468770	3.09689875079994	Hspg2
chr4	137681629	137682162	chr4	137468769	137468770	3.53068902594959	Hspg2
chr5	149510575	149510873	chr5	149636376	149636377	3.79794322947608	Hsph1
chr5	149552772	149553105	chr5	149636376	149636377	2.44828308412628	Hsph1
chr5	149561202	149561749	chr5	149636376	149636377	5.4117612189723	Hsph1
chr5	149568818	149569169	chr5	149636376	149636377	8.75063464412275	Hsph1
chr5	149635803	149637077	chr5	149636376	149636377	1.87479778204578	Hsph1
chr5	149685935	149686293	chr5	149636376	149636377	5.74804157787878	Hsph1
chr5	149885024	149885325	chr5	149636376	149636377	1.3920860504156	Hsph1
chr7	49534725	49535224	chr7	49759106	49759107	2.16753115856636	Htatip2
chr7	49722565	49723108	chr7	49759106	49759107	2.66019816252364	Htatip2
chr7	49908107	49908343	chr7	49759106	49759107	2.28287436894919	Htatip2
chr7	49974509	49975525	chr7	49759106	49759107	4.8619367091981	Htatip2
chr13	105247932	105248185	chr13	105443693	105443694	1.48397265314283	Htr1a
chr13	105377267	105377536	chr13	105443693	105443694	2.22241295541856	Htr1a
chr13	105444436	105445397	chr13	105443693	105443694	6.04085082008818	Htr1a
chr13	105626744	105627823	chr13	105443693	105443694	7.84932406696112	Htr1a
chr9	81418256	81418954	chr9	81633828	81633829	2.88061320321448	Htr1b
chr9	81481790	81482386	chr9	81633828	81633829	7.89774278346062	Htr1b
chr9	81632421	81633064	chr9	81633828	81633829	5.55349528402229	Htr1b
chr9	81633119	81633956	chr9	81633828	81633829	5.72007040718621	Htr1b
chr16	65013490	65013690	chr16	65105784	65105785	1.430812824298	Htr1f
chr16	65091050	65091428	chr16	65105784	65105785	3.81626295882323	Htr1f
chr16	65191748	65192339	chr16	65105784	65105785	2.97682878092738	Htr1f
chr14	74611556	74611763	chr14	74640840	74640841	3.87810048757163	Htr2a
chr14	74640976	74641549	chr14	74640840	74640841	1.36902465725998	Htr2a
chr14	74653458	74654137	chr14	74640840	74640841	4.17099924299603	Htr2a
chr14	74764320	74764691	chr14	74640840	74640841	2.08128531365908	Htr2a
chr14	74791595	74791795	chr14	74640840	74640841	1.34618781209956	Htr2a
chr14	74797905	74798760	chr14	74640840	74640841	2.51565764813548	Htr2a
chr1	86339482	86339959	chr1	86111970	86111971	1.71560145342819	Htr2b
chrX	146960188	146960420	chrX	146962513	146962514	3.55043819967882	Htr2c
chrX	146962460	146962812	chrX	146962513	146962514	3.82380701613349	Htr2c
chrX	146962990	146963372	chrX	146962513	146962514	2.18954329743298	Htr2c
chr9	48895905	48896702	chr9	48911099	48911100	3.71994459577877	Htr3a
chr9	49102366	49102773	chr9	48911099	48911100	5.73220523866203	Htr3a
chr9	49147221	49147648	chr9	48911099	48911100	6.02109141435215	Htr3a
chr18	62183950	62184498	chr18	62324204	62324205	2.12909469026328	Htr4
chr18	62220957	62221438	chr18	62324204	62324205	7.18668036074321	Htr4
chr18	62229788	62230342	chr18	62324204	62324205	2.10733030375998	Htr4
chr5	27615860	27616479	chr5	27841947	27841948	1.40415928118529	Htr5a
chr5	27732316	27733268	chr5	27841947	27841948	6.74202816946728	Htr5a
chr1	121278583	121278863	chr1	121528465	121528466	1.6621836127094	Htr5b
chr6	83136967	83137363	chr6	83055273	83055274	1.59089009483524	Htra2
chr6	83172408	83173075	chr6	83055273	83055274	1.74881337031174	Htra2
chr8	25029513	25030295	chr8	25038962	25038963	13.9054833177498	Htra4
chr8	25151093	25151513	chr8	25038962	25038963	3.88456718126235	Htra4
chr5	34643054	34643459	chr5	34761740	34761741	1.71765341008247	Htt
chr5	34761257	34762117	chr5	34761740	34761741	2.33596602204024	Htt
chr5	34762269	34762824	chr5	34761740	34761741	1.85151482367358	Htt
chr5	34811595	34811807	chr5	34761740	34761741	1.33716853044874	Htt
chr5	34917257	34917830	chr5	34761740	34761741	1.72065351340224	Htt
chr16	90155337	90155760	chr16	90386397	90386398	2.2350388986056	Hunk
chr16	90176239	90177024	chr16	90386397	90386398	2.39516411563904	Hunk
chr16	90283676	90285040	chr16	90386397	90386398	1.85589356028853	Hunk
chr16	90386894	90387293	chr16	90386397	90386398	2.40768660527666	Hunk
chr16	90494913	90495118	chr16	90386397	90386398	1.35297915325608	Hunk
chr5	122303527	122303764	chr5	122206804	122206805	1.43172972049296	Hvcn1
chr9	107361006	107361456	chr9	107576927	107576928	2.11707411180969	Hyal1
chr9	107484476	107484921	chr9	107576927	107576928	1.68659018553018	Hyal1
chr9	107511486	107511884	chr9	107576927	107576928	1.31671197298789	Hyal1
chr9	107580491	107581140	chr9	107576927	107576928	2.47624598744492	Hyal1
chr9	107635195	107635812	chr9	107576927	107576928	4.41043878064148	Hyal1
chr9	107338252	107338749	chr9	107567945	107567946	1.42592641086614	Hyal2
chr9	107359196	107359396	chr9	107567945	107567946	1.80370561128344	Hyal2
chr9	107633211	107633783	chr9	107567945	107567946	1.34268697606296	Hyal2
chr9	107645820	107646031	chr9	107567945	107567946	1.6314013025941	Hyal2
chr9	107587477	107588292	chr9	107580818	107580819	1.43603671022289	Hyal3
chr8	110147780	110147980	chr8	110266977	110266978	1.68828629526168	Hydin
chr8	110230689	110231542	chr8	110266977	110266978	6.28637097229318	Hydin
chr8	110248524	110248845	chr8	110266977	110266978	4.26434787278145	Hydin
chr8	110283016	110283606	chr8	110266977	110266978	1.43860279767003	Hydin
chr8	110455478	110455848	chr8	110266977	110266978	3.971644922241	Hydin
chr8	110465565	110466128	chr8	110266977	110266978	3.28065913695881	Hydin
chr9	54689395	54689716	chr9	54917283	54917284	2.706413881404	Hykk
chr9	35421238	35422466	chr9	35570398	35570399	1.57853321152748	Hyls1
chr9	44249628	44250007	chr9	44379490	44379491	1.50379260159103	Hyou1
chr9	44266576	44267082	chr9	44379490	44379491	2.18289196774227	Hyou1
chr9	44313976	44314176	chr9	44379490	44379491	1.97235716133748	Hyou1
chr2	121289200	121290054	chr2	121453290	121453291	1.54324882168143	Hypk
chr2	121358647	121359140	chr2	121453290	121453291	2.43049396901001	Hypk
chr2	121588310	121588738	chr2	121453290	121453291	2.22816058090611	Hypk
chr12	21204924	21205397	chr12	21316392	21316393	1.45382112001168	Iah1
chr12	21229313	21229513	chr12	21316392	21316393	1.32208766298539	Iah1
chr12	21424827	21425164	chr12	21316392	21316393	1.41876673233772	Iah1
chr13	49493016	49493332	chr13	49682100	49682101	2.4809900333826	Iars
chr1	185187564	185187820	chr1	185329396	185329397	1.30797913918354	Iars2
chr1	185193679	185194080	chr1	185329396	185329397	1.50496982909237	Iars2
chr1	185363738	185364055	chr1	185329396	185329397	1.58820590997708	Iars2
chr1	185454763	185455791	chr1	185329396	185329397	1.89975037050061	Iars2
chr11	59208246	59208718	chr11	59163739	59163740	1.57671621652524	Iba57
chr5	104358826	104359146	chr5	104299171	104299172	1.5356435369156	Ibsp
chr9	85762675	85763284	chr9	85749334	85749335	1.46115830053639	Ibtk
chr6	8686274	8686474	chr6	8778488	8778489	3.48513340011623	Ica1
chr6	8756008	8756932	chr6	8778488	8778489	5.77295272309908	Ica1
chr6	8777348	8778748	chr6	8778488	8778489	3.74404059439708	Ica1
chr6	8877702	8878583	chr6	8778488	8778489	1.36410588367427	Ica1
chr6	8904167	8904367	chr6	8778488	8778489	1.47631932713662	Ica1
chr6	8958562	8959031	chr6	8778488	8778489	1.30435382505559	Ica1
chr6	8979396	8979854	chr6	8778488	8778489	7.44457601272077	Ica1
chr6	8994801	8995563	chr6	8778488	8778489	1.7447354257901	Ica1
chr1	60042522	60043662	chr1	60043184	60043185	5.05674752823656	Ica1l
chr1	60180197	60181107	chr1	60043184	60043185	1.45606750624287	Ica1l
chr9	21037062	21038079	chr9	21032038	21032039	1.31537859470098	Icam5
chr13	70465211	70465956	chr13	70637634	70637635	5.7696049073029	Ice1
chr13	70509085	70509940	chr13	70637634	70637635	6.7898961424022	Ice1
chr13	70527896	70528353	chr13	70637634	70637635	1.64569982285077	Ice1
chr13	70554827	70555088	chr13	70637634	70637635	1.38624121768971	Ice1
chr13	70623687	70624088	chr13	70637634	70637635	3.55478092342517	Ice1
chr13	70780074	70780467	chr13	70637634	70637635	3.64399037302459	Ice1
chr9	69289656	69290396	chr9	69397906	69397907	1.40618872254325	Ice2
chr9	69314069	69314278	chr9	69397906	69397907	3.87288243690307	Ice2
chr9	69348119	69348456	chr9	69397906	69397907	4.01811815200289	Ice2
chr9	69517702	69518315	chr9	69397906	69397907	3.25011834045088	Ice2
chr9	69526122	69526814	chr9	69397906	69397907	1.89674813570851	Ice2
chr9	77917185	77918189	chr9	78109192	78109193	1.36501213680131	Ick
chr9	78078508	78078716	chr9	78109192	78109193	1.81886818104379	Ick
chr4	152315534	152316254	chr4	152297227	152297228	1.5281563249725	Icmt
chr10	77895700	77895927	chr10	78069360	78069361	1.39939163057324	Icosl
chr10	77902040	77903851	chr10	78069360	78069361	1.38818385765205	Icosl
chr2	152707577	152708417	chr2	152736251	152736252	1.45599799798514	Id1
chr2	152736233	152736466	chr2	152736251	152736252	4.60953962055906	Id1
chr2	152741912	152742146	chr2	152736251	152736252	2.68318923003414	Id1
chr2	152962336	152963014	chr2	152736251	152736252	2.67679832919627	Id1
chr12	24894301	24894729	chr12	25096092	25096093	4.92136043150381	Id2
chr12	24933129	24933592	chr12	25096092	25096093	4.04205562139199	Id2
chr12	25305000	25305561	chr12	25096092	25096093	6.59566595434974	Id2
chr12	25344580	25344844	chr12	25096092	25096093	1.87451119067594	Id2
chr4	135954444	135954724	chr4	136143497	136143498	1.3433196276994	Id3
chr4	136070148	136070465	chr4	136143497	136143498	2.55554421089306	Id3
chr4	136094767	136094967	chr4	136143497	136143498	2.82387196263774	Id3
chr4	136104986	136105291	chr4	136143497	136143498	8.44262430388179	Id3
chr4	136134519	136135151	chr4	136143497	136143498	1.49680400535525	Id3
chr4	136135206	136135935	chr4	136143497	136143498	2.97500435989153	Id3
chr4	136140445	136140780	chr4	136143497	136143498	9.66573048865195	Id3
chr4	136143735	136144301	chr4	136143497	136143498	8.2915811963878	Id3
chr4	136147731	136148165	chr4	136143497	136143498	4.65697406740762	Id3
chr4	136172666	136173115	chr4	136143497	136143498	4.11932833672552	Id3
chr4	136206157	136206808	chr4	136143497	136143498	3.6837184498718	Id3
chr4	136223905	136224370	chr4	136143497	136143498	1.44820447785453	Id3
chr13	48273720	48274193	chr13	48261427	48261428	2.35105601821424	Id4
chr13	48277926	48278481	chr13	48261427	48261428	2.05705000786151	Id4
chr13	48290181	48291083	chr13	48261427	48261428	6.95299167918362	Id4
chr13	48443905	48444558	chr13	48261427	48261428	7.30749396345413	Id4
chr19	37265648	37266308	chr19	37337852	37337853	1.56788222629667	Ide
chr7	79994735	79995061	chr7	80115392	80115393	2.76139377944774	Idh2
chr7	80052230	80052658	chr7	80115392	80115393	3.02338222453943	Idh2
chr7	80069526	80070413	chr7	80115392	80115393	4.57084135195672	Idh2
chr7	80134654	80134854	chr7	80115392	80115393	3.65906129373598	Idh2
chr7	80192406	80192945	chr7	80115392	80115393	11.3375425804384	Idh2
chr7	80232453	80233276	chr7	80115392	80115393	2.5933797879427	Idh2
chr7	80357218	80357418	chr7	80115392	80115393	2.27086881868014	Idh2
chr9	54346469	54346845	chr9	54586511	54586512	3.54249629800829	Idh3a
chr9	54380465	54380665	chr9	54586511	54586512	1.49363676078787	Idh3a
chr9	54772276	54772947	chr9	54586511	54586512	4.56567724863197	Idh3a
chr2	130039022	130039427	chr2	130284547	130284548	1.40056807195128	Idh3b
chr2	130044005	130044354	chr2	130284547	130284548	2.8903147718926	Idh3b
chrX	73673169	73673559	chrX	73786897	73786898	1.31842821394819	Idh3g
chr13	8793103	8793766	chr13	8885501	8885502	3.69347483997448	Idi1
chr13	9011807	9012090	chr13	8885501	8885502	11.4070115127925	Idi1
chr13	9061450	9061898	chr13	8885501	8885502	1.39428511308873	Idi1
chr13	9081444	9081644	chr13	8885501	8885502	1.48259213746224	Idi1
chr13	9093578	9094606	chr13	8885501	8885502	1.54369101293047	Idi1
chr8	24351943	24352504	chr8	24576333	24576334	1.41201035713109	Ido2
chr8	24386670	24386953	chr8	24576333	24576334	1.80404129296622	Ido2
chr8	24577053	24577512	chr8	24576333	24576334	2.42019141217039	Ido2
chrX	70169952	70170212	chrX	70365084	70365085	1.6567985046735	Ids
chr5	108668764	108669761	chr5	108660331	108660332	3.33316356603666	Idua
chr8	84459386	84459858	chr8	84662852	84662853	5.90066524570684	Ier2
chr8	84467143	84467439	chr8	84662852	84662853	2.71252396004965	Ier2
chr8	84514006	84514278	chr8	84662852	84662853	4.92955292469747	Ier2
chr8	84554352	84555142	chr8	84662852	84662853	10.2923768655652	Ier2
chr8	84664078	84664497	chr8	84662852	84662853	1.34554948052401	Ier2
chr8	84709361	84709689	chr8	84662852	84662853	2.69623476706203	Ier2
chr8	84730927	84731276	chr8	84662852	84662853	5.04747351431777	Ier2
chr8	84737579	84738051	chr8	84662852	84662853	1.76155662013236	Ier2
chr8	84743634	84743873	chr8	84662852	84662853	1.50228261619089	Ier2
chr8	84749743	84749943	chr8	84662852	84662853	10.5267311512017	Ier2
chr8	84760892	84761232	chr8	84662852	84662853	1.80843043553458	Ier2
chr8	84774035	84774413	chr8	84662852	84662853	8.56898830070684	Ier2
chr8	84784882	84785082	chr8	84662852	84662853	4.36805890022249	Ier2
chr8	84793939	84794585	chr8	84662852	84662853	27.0662071535165	Ier2
chr8	84799537	84800019	chr8	84662852	84662853	1.45178031744633	Ier2
chr8	84800309	84800946	chr8	84662852	84662853	3.36716665352527	Ier2
chr8	84811070	84811411	chr8	84662852	84662853	2.04370171702128	Ier2
chr8	84813284	84813587	chr8	84662852	84662853	2.05985413909403	Ier2
chr8	84815634	84816054	chr8	84662852	84662853	3.5980190906981	Ier2
chr8	84903058	84903748	chr8	84662852	84662853	1.87496256351001	Ier2
chr8	84908666	84909196	chr8	84662852	84662853	4.13685031917135	Ier2
chr17	35730383	35730891	chr17	35821684	35821685	3.89900445089207	Ier3
chr18	76714789	76715100	chr18	76930017	76930018	1.46063342281599	Ier3ip1
chr18	77064845	77066162	chr18	76930017	76930018	1.36961022357573	Ier3ip1
chr1	154956732	154957093	chr1	155099636	155099637	2.92155948270214	Ier5
chr1	154994243	154995045	chr1	155099636	155099637	13.11448991115	Ier5
chr1	155023547	155023809	chr1	155099636	155099637	5.40055863402976	Ier5
chr1	155083030	155084068	chr1	155099636	155099637	2.80881965709854	Ier5
chr1	155110074	155110443	chr1	155099636	155099637	1.86667233750314	Ier5
chr1	155229955	155230441	chr1	155099636	155099637	6.85722516233298	Ier5
chr1	155234025	155234533	chr1	155099636	155099637	8.26123971340059	Ier5
chr1	155244229	155244805	chr1	155099636	155099637	3.13075207066143	Ier5
chr1	155311913	155312153	chr1	155099636	155099637	3.14934531882402	Ier5
chr2	30660838	30661112	chr2	30474219	30474220	1.87432215611602	Ier5l
chr2	30667441	30668114	chr2	30474219	30474220	4.54656535536314	Ier5l
chr2	30676718	30677585	chr2	30474219	30474220	1.71350644012636	Ier5l
chr6	124918016	124918454	chr6	125145241	125145242	2.05355997338793	Iffo1
chr6	125008709	125009898	chr6	125145241	125145242	2.17699016555104	Iffo1
chr6	125071785	125072290	chr6	125145241	125145242	2.49115599421104	Iffo1
chr6	125096927	125097622	chr6	125145241	125145242	2.05268151024836	Iffo1
chr6	125131532	125132244	chr6	125145241	125145242	1.38600633565791	Iffo1
chr6	125155445	125155737	chr6	125145241	125145242	1.47953342619542	Iffo1
chr6	125164837	125165281	chr6	125145241	125145242	3.28676058778357	Iffo1
chr6	125271626	125272132	chr6	125145241	125145242	1.52589109491329	Iffo1
chr6	125321495	125321922	chr6	125145241	125145242	1.86992813567151	Iffo1
chr4	139470443	139470749	chr4	139530548	139530549	1.40339093107737	Iffo2
chr4	139599095	139599644	chr4	139530548	139530549	1.54637064434177	Iffo2
chr4	139745002	139745330	chr4	139530548	139530549	3.95593855944133	Iffo2
chr2	62646073	62646425	chr2	62646255	62646256	2.93772350109008	Ifih1
chr2	62807034	62808117	chr2	62646255	62646256	8.92641365179	Ifih1
chr19	34526916	34527815	chr19	34550694	34550695	2.00096802249988	Ifit2
chr7	142357643	142357843	chr7	142373753	142373754	1.37907866689292	Ifitm10
chr7	140922458	140923470	chr7	140955961	140955962	1.52095139617229	Ifitm2
chr7	140941497	140941966	chr7	140955961	140955962	3.8920922179357	Ifitm2
chr7	140955223	140955968	chr7	140955961	140955962	2.51767065800501	Ifitm2
chr7	141026292	141026756	chr7	140955961	140955962	3.74606557877925	Ifitm2
chr7	141060352	141061898	chr7	140955961	140955962	2.1249751197633	Ifitm2
chr7	141131103	141131830	chr7	140955961	140955962	1.635225233444	Ifitm2
chr7	140941497	140941966	chr7	141010770	141010771	11.7212478868654	Ifitm3
chr7	141009150	141009494	chr7	141010770	141010771	2.9605620130627	Ifitm3
chr7	141025134	141025466	chr7	141010770	141010771	3.91883903585156	Ifitm3
chr7	141026292	141026756	chr7	141010770	141010771	8.03272979409205	Ifitm3
chr7	140821507	140822512	chr7	141016892	141016893	1.85097668791882	Ifitm6
chr7	140828352	140829056	chr7	141016892	141016893	2.01809540702689	Ifitm6
chr7	140856169	140857946	chr7	141016892	141016893	2.60462884784596	Ifitm6
chr7	141131103	141131830	chr7	141016892	141016893	2.72305337211441	Ifitm6
chr7	141221688	141222418	chr7	141016892	141016893	1.39089018742086	Ifitm6
chr16	13966860	13967172	chr16	13986855	13986856	1.67144917075457	Ifitm7
chr16	91269544	91270650	chr16	91372783	91372784	1.62994357072173	Ifnar2
chr16	91305706	91305906	chr16	91372783	91372784	3.32411786654078	Ifnar2
chr16	91314323	91314847	chr16	91372783	91372784	3.46938042504478	Ifnar2
chr16	91352233	91352640	chr16	91372783	91372784	2.33462547170859	Ifnar2
chr16	91458440	91458932	chr16	91372783	91372784	1.81831538955141	Ifnar2
chr10	19483599	19483799	chr10	19591949	19591950	2.36174170875069	Ifngr1
chr10	19591561	19592525	chr10	19591949	19591950	6.74335795156158	Ifngr1
chr10	19693133	19693618	chr10	19591949	19591950	1.64452595228702	Ifngr1
chr16	91466793	91467174	chr16	91547072	91547073	2.01562103081249	Ifngr2
chr16	91534693	91534941	chr16	91547072	91547073	7.97510381597287	Ifngr2
chr16	91552363	91552563	chr16	91547072	91547073	2.38233199449383	Ifngr2
chr16	91574909	91575218	chr16	91547072	91547073	4.23662594499528	Ifngr2
chr16	91655242	91655442	chr16	91547072	91547073	2.17016996467618	Ifngr2
chr16	91703010	91703306	chr16	91547072	91547073	2.06700334203766	Ifngr2
chr16	91766268	91766468	chr16	91547072	91547073	1.41278680119704	Ifngr2
chr12	40037280	40038549	chr12	40248504	40248505	3.61896897778233	Ifrd1
chr12	40222328	40223752	chr12	40248504	40248505	1.46414667319795	Ifrd1
chr12	40462900	40463301	chr12	40248504	40248505	1.66177535217382	Ifrd1
chr9	107463587	107464034	chr9	107587642	107587643	2.17128337840613	Ifrd2
chr9	107729696	107730214	chr9	107587642	107587643	1.9461014829649	Ifrd2
chr9	107735509	107735830	chr9	107587642	107587643	1.59970135596915	Ifrd2
chr6	115803695	115803948	chr6	115853470	115853471	2.25003511645189	Ift122
chr6	115891707	115892249	chr6	115853470	115853471	1.93120302157184	Ift122
chr17	24859298	24859498	chr17	25016091	25016092	1.55603929618363	Ift140
chr17	24960276	24961179	chr17	25016091	25016092	1.49565456118107	Ift140
chr17	25115538	25116457	chr17	25016091	25016092	2.09886716542044	Ift140
chr17	25184055	25184915	chr17	25016091	25016092	1.50068603529462	Ift140
chr5	31054537	31055192	chr5	31291114	31291115	1.5273036563486	Ift172
chr5	31240644	31242033	chr5	31291114	31291115	3.36043757827214	Ift172
chr11	78670157	78670753	chr11	78536361	78536362	1.43529505271115	Ift20
chr15	78119452	78120480	chr15	78174108	78174109	1.59381947046428	Ift27
chr2	162814385	162814648	chr2	163017354	163017355	1.42686189569223	Ift52
chr16	49796361	49796561	chr16	49699233	49699234	1.39264263784926	Ift57
chr5	122802955	122803247	chr5	122614518	122614519	1.7474214712994	Ift81
chr6	138581964	138582685	chr6	138658444	138658445	2.16224401778573	Igbp1b
chr6	138709009	138709565	chr6	138658444	138658445	1.84775721392547	Igbp1b
chr6	138872756	138872956	chr6	138658444	138658445	1.86598305051954	Igbp1b
chr9	65102347	65103013	chr9	65141154	65141155	3.08413049002177	Igdcc3
chr9	65109378	65109784	chr9	65141154	65141155	2.84966675127743	Igdcc3
chr9	65121183	65121424	chr9	65141154	65141155	1.32946053755723	Igdcc3
chr9	65156555	65157146	chr9	65141154	65141155	1.32145180480944	Igdcc3
chr9	65176031	65176901	chr9	65141154	65141155	7.21680231135855	Igdcc3
chr9	65188811	65189136	chr9	65141154	65141155	1.6179003754329	Igdcc3
chr9	65267835	65268585	chr9	65141154	65141155	2.39246394560083	Igdcc3
chr9	65101122	65102186	chr9	65101486	65101487	1.83725898821069	Igdcc4
chr9	65141042	65142474	chr9	65101486	65101487	1.69877180413832	Igdcc4
chr9	65180636	65181156	chr9	65101486	65101487	2.20235596860655	Igdcc4
chr9	65188811	65189136	chr9	65101486	65101487	1.796889867553	Igdcc4
chr9	65196333	65197192	chr9	65101486	65101487	1.7522180783167	Igdcc4
chr10	87666248	87666780	chr10	87858265	87858266	1.3165537436889	Igf1
chr10	87708802	87709002	chr10	87858265	87858266	2.99396215423336	Igf1
chr10	87927258	87927765	chr10	87858265	87858266	14.3245666126966	Igf1
chr7	68126092	68126402	chr7	67952859	67952860	1.65759515508316	Igf1r
chr7	68129163	68130368	chr7	67952859	67952860	1.95436431619911	Igf1r
chr7	68172995	68173314	chr7	67952859	67952860	3.14832961475273	Igf1r
chr11	95824097	95824825	chr11	96005940	96005941	2.12548907557746	Igf2bp1
chr11	95858460	95859981	chr11	96005940	96005941	1.39028482060497	Igf2bp1
chr11	96005992	96006340	chr11	96005940	96005941	2.80523981831828	Igf2bp1
chr11	96006544	96007768	chr11	96005940	96005941	1.53582126023201	Igf2bp1
chr11	96093604	96093804	chr11	96005940	96005941	1.77149649773376	Igf2bp1
chr11	96145827	96146457	chr11	96005940	96005941	1.59906939430974	Igf2bp1
chr11	96203649	96203849	chr11	96005940	96005941	1.5861214165717	Igf2bp1
chr16	22009150	22010041	chr16	22163299	22163300	2.52141218390094	Igf2bp2
chr16	22076214	22076432	chr16	22163299	22163300	1.52475431061065	Igf2bp2
chr16	22162410	22163864	chr16	22163299	22163300	3.47973554372041	Igf2bp2
chr16	22289647	22290174	chr16	22163299	22163300	1.41359080257918	Igf2bp2
chr16	22373123	22373387	chr16	22163299	22163300	2.01640614704322	Igf2bp2
chr6	49017269	49017556	chr6	49214954	49214955	3.43462722810571	Igf2bp3
chr6	49057891	49058151	chr6	49214954	49214955	1.70339641295553	Igf2bp3
chr6	49073512	49074678	chr6	49214954	49214955	2.84938411373024	Igf2bp3
chr6	49214824	49215407	chr6	49214954	49214955	1.64142072249868	Igf2bp3
chr6	49215573	49216073	chr6	49214954	49214955	1.3286049459993	Igf2bp3
chr6	49217802	49218455	chr6	49214954	49214955	2.68042471165347	Igf2bp3
chr6	49247280	49247770	chr6	49214954	49214955	1.95628907133698	Igf2bp3
chr6	49367410	49368207	chr6	49214954	49214955	1.87235306447516	Igf2bp3
chr1	72591765	72592039	chr1	72824503	72824504	2.9977273149418	Igfbp2
chr1	72610022	72610308	chr1	72824503	72824504	5.31577399976104	Igfbp2
chr1	72695392	72695765	chr1	72824503	72824504	3.25726036976793	Igfbp2
chr1	72719090	72719360	chr1	72824503	72824504	1.86822346783247	Igfbp2
chr1	72854946	72855363	chr1	72824503	72824504	1.8399442379631	Igfbp2
chr1	72963507	72964022	chr1	72824503	72824504	1.31941040343933	Igfbp2
chr11	7063236	7064399	chr11	7213923	7213924	2.55977087126844	Igfbp3
chr11	7102092	7103817	chr11	7213923	7213924	1.50196013844824	Igfbp3
chr11	98925574	98925784	chr11	99041244	99041245	1.76881235351821	Igfbp4
chr11	98963584	98964035	chr11	99041244	99041245	6.6926836534221	Igfbp4
chr11	98968666	98970056	chr11	99041244	99041245	1.76045175900664	Igfbp4
chr11	99056052	99056252	chr11	99041244	99041245	1.89882177704144	Igfbp4
chr11	99147429	99147654	chr11	99041244	99041245	1.97924287566079	Igfbp4
chr1	72739233	72739474	chr1	72874884	72874885	3.33683540254632	Igfbp5
chr1	73116727	73117188	chr1	72874884	72874885	7.60610568417426	Igfbp5
chr4	45631676	45632005	chr4	45826923	45826924	1.61197631305655	Igfbpl1
chr4	45654514	45654891	chr4	45826923	45826924	2.06567638456546	Igfbpl1
chr4	45672360	45672862	chr4	45826923	45826924	1.68739593145398	Igfbpl1
chr4	45687799	45688294	chr4	45826923	45826924	1.50458232370476	Igfbpl1
chr4	45713940	45714473	chr4	45826923	45826924	9.83383336272243	Igfbpl1
chr4	45789461	45790035	chr4	45826923	45826924	2.28739023985819	Igfbpl1
chr4	45819403	45820168	chr4	45826923	45826924	2.96347633157438	Igfbpl1
chr4	45820290	45820490	chr4	45826923	45826924	1.33830350466985	Igfbpl1
chr4	45823376	45823586	chr4	45826923	45826924	3.14544284049837	Igfbpl1
chr4	45826557	45827035	chr4	45826923	45826924	3.07708520000089	Igfbpl1
chr4	46025986	46026386	chr4	45826923	45826924	1.35991398888368	Igfbpl1
chr19	3333988	3334582	chr19	3283017	3283018	2.07089150192122	Ighmbp2
chr19	3441281	3441571	chr19	3283017	3283018	3.07335565872447	Ighmbp2
chr7	43678792	43678992	chr7	43490075	43490076	2.10562301011565	Iglon5
chr3	59334337	59334548	chr3	59344394	59344395	3.20732403359899	Igsf10
chr3	59405681	59405906	chr3	59344394	59344395	4.12575160197164	Igsf10
chr16	38859858	38860058	chr16	38901471	38901472	3.22353052241404	Igsf11
chr16	38860636	38861080	chr16	38901471	38901472	12.9771127687688	Igsf11
chr16	38922377	38922790	chr16	38901471	38901472	3.54213227107407	Igsf11
chr16	38941525	38941882	chr16	38901471	38901472	1.4353495906236	Igsf11
chr16	39103550	39104248	chr16	38901471	38901472	2.10390221567864	Igsf11
chr4	140029498	140030460	chr4	140246784	140246785	1.61868512625692	Igsf21
chr4	140070295	140070678	chr4	140246784	140246785	2.00315238686569	Igsf21
chr4	140131382	140131665	chr4	140246784	140246785	1.82917319596016	Igsf21
chr4	140212706	140212991	chr4	140246784	140246785	4.11946114240833	Igsf21
chr4	140246316	140246938	chr4	140246784	140246785	1.5942041821026	Igsf21
chr4	140269270	140269885	chr4	140246784	140246785	4.60856400642682	Igsf21
chr4	140312688	140313315	chr4	140246784	140246785	5.82543519745107	Igsf21
chr4	140320632	140320890	chr4	140246784	140246785	1.35494368886933	Igsf21
chr4	140354828	140355777	chr4	140246784	140246785	2.45818395985796	Igsf21
chr4	140412801	140413175	chr4	140246784	140246785	1.62572158981034	Igsf21
chr4	140452518	140452962	chr4	140246784	140246785	2.61587069746965	Igsf21
chr4	140489204	140489696	chr4	140246784	140246785	4.36497406339621	Igsf21
chr3	101145482	101146371	chr3	101377125	101377126	1.90654789439401	Igsf3
chr3	101162883	101163469	chr3	101377125	101377126	5.81439326050283	Igsf3
chr3	101181518	101181996	chr3	101377125	101377126	10.5183165811131	Igsf3
chr3	101194529	101194864	chr3	101377125	101377126	3.91725311913247	Igsf3
chr3	101350034	101350400	chr3	101377125	101377126	5.73743843743105	Igsf3
chr3	101513676	101514166	chr3	101377125	101377126	4.475541147855	Igsf3
chr3	101523376	101523576	chr3	101377125	101377126	1.7499181556308	Igsf3
chr3	101611539	101611959	chr3	101377125	101377126	1.74743339056496	Igsf3
chr7	120974077	120974560	chr7	121074530	121074531	3.88481414519011	Igsf6
chr7	121135818	121136066	chr7	121074530	121074531	3.37627265454849	Igsf6
chr7	121207033	121207680	chr7	121074530	121074531	3.57919738227896	Igsf6
chr1	172016868	172017492	chr1	172261641	172261642	10.5770094605492	Igsf8
chr1	172057735	172057935	chr1	172261641	172261642	1.82911609560492	Igsf8
chr1	172064769	172065195	chr1	172261641	172261642	4.40759790822717	Igsf8
chr1	172126512	172127088	chr1	172261641	172261642	1.34518862722048	Igsf8
chr1	172201009	172201659	chr1	172261641	172261642	4.37235469776494	Igsf8
chr1	172247905	172248135	chr1	172261641	172261642	1.47924451394263	Igsf8
chr1	172309709	172310559	chr1	172261641	172261642	1.69857156114306	Igsf8
chr1	172315145	172315378	chr1	172261641	172261642	7.60413484668088	Igsf8
chr1	172324828	172325179	chr1	172261641	172261642	2.2256733940812	Igsf8
chr1	172340726	172341463	chr1	172261641	172261642	2.17785169802336	Igsf8
chr1	172349904	172350856	chr1	172261641	172261642	9.34108923354084	Igsf8
chr1	172355617	172356093	chr1	172261641	172261642	3.11255586858527	Igsf8
chr1	172412436	172412697	chr1	172261641	172261642	1.45115369505447	Igsf8
chr1	172315145	172315378	chr1	172481788	172481789	1.41482934352029	Igsf9
chr1	172319430	172319630	chr1	172481788	172481789	3.53146910965627	Igsf9
chr1	172409262	172409490	chr1	172481788	172481789	1.30676841773917	Igsf9
chr9	27191775	27192732	chr9	27299228	27299229	1.34016238975207	Igsf9b
chr9	27203214	27203895	chr9	27299228	27299229	2.03481359494832	Igsf9b
chr9	27252269	27252840	chr9	27299228	27299229	5.59323472729321	Igsf9b
chr9	27421621	27422300	chr9	27299228	27299229	2.81741888177302	Igsf9b
chr4	56630521	56630749	chr4	56802331	56802332	1.40939306381908	Ikbkap
chr4	56643882	56644966	chr4	56802331	56802332	7.85008661831385	Ikbkap
chr4	56736212	56736423	chr4	56802331	56802332	1.36922684540397	Ikbkap
chr4	56762759	56763490	chr4	56802331	56802332	8.60355102045157	Ikbkap
chr4	56769722	56770152	chr4	56802331	56802332	1.67365026087229	Ikbkap
chr8	22520727	22521531	chr8	22706589	22706590	2.80639990043861	Ikbkb
chr8	22681190	22681694	chr8	22706589	22706590	2.55189596675525	Ikbkb
chr8	22706220	22707105	chr8	22706589	22706590	1.34211026212203	Ikbkb
chr8	22858749	22860630	chr8	22706589	22706590	2.5521680765146	Ikbkb
chr8	22896338	22896612	chr8	22706589	22706590	1.68818302406362	Ikbkb
chr11	11844518	11844738	chr11	11685003	11685004	1.69364904575232	Ikzf1
chr11	11867991	11868640	chr11	11685003	11685004	2.16346816482931	Ikzf1
chr1	69441050	69441387	chr1	69687245	69687246	2.39295566691774	Ikzf2
chr1	69535712	69535959	chr1	69687245	69687246	3.03754992906259	Ikzf2
chr1	69579063	69579263	chr1	69687245	69687246	1.50717222658585	Ikzf2
chr1	69604271	69604661	chr1	69687245	69687246	1.84922532289587	Ikzf2
chr1	69759252	69760018	chr1	69687245	69687246	3.8505788301648	Ikzf2
chr1	69853751	69854198	chr1	69687245	69687246	3.51086033089911	Ikzf2
chr11	98472954	98473154	chr11	98546031	98546032	1.59402472073051	Ikzf3
chr11	98513549	98513824	chr11	98546031	98546032	3.03220877840261	Ikzf3
chr7	131397360	131397600	chr7	131410521	131410522	3.37831191048916	Ikzf5
chr16	91174017	91174235	chr16	91406164	91406165	2.57699102284863	Il10rb
chr16	91225368	91225650	chr16	91406164	91406165	3.32052796152261	Il10rb
chr16	91226941	91227233	chr16	91406164	91406165	2.54828854036881	Il10rb
chr16	91269544	91270650	chr16	91406164	91406165	1.54047771153646	Il10rb
chr16	91305706	91305906	chr16	91406164	91406165	3.07360541884922	Il10rb
chr16	91314323	91314847	chr16	91406164	91406165	3.06772138377701	Il10rb
chr16	91459186	91459539	chr16	91406164	91406165	2.31928944002039	Il10rb
chr16	91484872	91485822	chr16	91406164	91406165	5.14515831426757	Il10rb
chr16	91561743	91561943	chr16	91406164	91406165	1.41905227961418	Il10rb
chr16	91597287	91598190	chr16	91406164	91406165	2.4246146270803	Il10rb
chr7	4684742	4685590	chr7	4782857	4782858	1.51179745012654	Il11
chr7	4752904	4753473	chr7	4782857	4782858	2.22840067383317	Il11
chr7	4777276	4777712	chr7	4782857	4782858	1.94745969373549	Il11
chr7	4899557	4900619	chr7	4782857	4782858	2.65837557465588	Il11
chr4	41503163	41503619	chr4	41699989	41699990	2.61539343437172	Il11ra1
chr4	41614160	41614609	chr4	41699989	41699990	1.5118634804905	Il11ra1
chr4	41630137	41630558	chr4	41699989	41699990	2.38273776735838	Il11ra1
chr4	41631638	41631931	chr4	41699989	41699990	4.67961732244822	Il11ra1
chr4	41653517	41653792	chr4	41699989	41699990	2.82290791330167	Il11ra1
chr4	41677628	41677843	chr4	41699989	41699990	4.05204144402966	Il11ra1
chr4	41762249	41762537	chr4	41699989	41699990	2.79083125030691	Il11ra1
chr4	41762747	41762949	chr4	41699989	41699990	1.8007167120903	Il11ra1
chrX	36185632	36186134	chrX	36112110	36112111	10.7230663301689	Il13ra1
chr8	82356449	82356739	chr8	82403222	82403223	2.48862341695682	Il15
chr8	82384534	82385164	chr8	82403222	82403223	2.26010998617966	Il15
chr8	82538025	82538290	chr8	82403222	82403223	2.41244317159058	Il15
chr14	57524632	57525753	chr14	57524829	57524830	1.43046722316269	Il17d
chr14	57525818	57526276	chr14	57524829	57524830	1.4985621532125	Il17d
chr6	120472249	120473032	chr6	120463197	120463198	7.37066861894782	Il17ra
chr6	120486379	120486699	chr6	120463197	120463198	1.89763878313159	Il17ra
chr6	120579828	120580884	chr6	120463197	120463198	3.66423785947062	Il17ra
chr6	120585884	120586084	chr6	120463197	120463198	2.33182387729399	Il17ra
chr14	30129606	30129806	chr14	30008896	30008897	1.4147586053273	Il17rb
chr14	30136998	30137502	chr14	30008896	30008897	1.83976870208395	Il17rb
chr14	30164349	30164859	chr14	30008896	30008897	2.82209373196257	Il17rb
chr14	27038928	27039607	chr14	27039001	27039002	1.43903272694808	Il17rd
chr14	27050778	27051436	chr14	27039001	27039002	1.77039564269431	Il17rd
chr14	27114605	27115348	chr14	27039001	27039002	1.56027598540395	Il17rd
chr14	27167323	27167979	chr14	27039001	27039002	8.59652866205704	Il17rd
chr14	27174857	27175551	chr14	27039001	27039002	3.94964519976756	Il17rd
chr14	27178648	27179064	chr14	27039001	27039002	4.5869923262734	Il17rd
chr9	50452125	50452345	chr9	50575273	50575274	1.51861389154015	Il18
chr9	50554752	50555343	chr9	50575273	50575274	7.64424293689626	Il18
chr9	50633229	50633429	chr9	50575273	50575274	1.56692569875086	Il18
chr7	101933605	101934504	chr7	102018155	102018156	1.36130993554906	Il18bp
chr7	102085896	102086100	chr7	102018155	102018156	1.72491729137388	Il18bp
chr7	102250285	102251214	chr7	102018155	102018156	2.12297425836399	Il18bp
chr1	40116655	40116877	chr1	40225080	40225081	3.3786228843681	Il1r1
chr1	40152212	40152573	chr1	40225080	40225081	1.84541674627734	Il1r1
chr1	40158306	40158861	chr1	40225080	40225081	13.9936919505034	Il1r1
chr1	40224990	40225208	chr1	40225080	40225081	3.93957980775891	Il1r1
chr1	40266582	40267057	chr1	40225080	40225081	2.17499544933346	Il1r1
chr1	40415525	40415774	chr1	40225080	40225081	1.31277286392018	Il1r1
chr1	39888525	39889082	chr1	40074079	40074080	1.75210301238245	Il1r2
chr1	39900423	39901722	chr1	40074079	40074080	1.471855871096	Il1r2
chr1	40031222	40031444	chr1	40074079	40074080	2.36231398245276	Il1r2
chr1	40085395	40086250	chr1	40074079	40074080	2.17887082274186	Il1r2
chr1	40266582	40267057	chr1	40074079	40074080	2.65989159786023	Il1r2
chr16	26361019	26361502	chr16	26581704	26581705	4.12310153542802	Il1rap
chr16	26433923	26434162	chr16	26581704	26581705	1.45137883678985	Il1rap
chr16	26528152	26528768	chr16	26581704	26581705	8.50822474594282	Il1rap
chr3	37231902	37232155	chr3	37125959	37125960	1.68626475524505	Il2
chr9	100440112	100440521	chr9	100486788	100486789	1.63615558485739	Il20rb
chr10	128140807	128141007	chr10	128298084	128298085	2.17144491816331	Il23a
chr19	30097313	30097518	chr19	29925114	29925115	1.50447108548074	Il33
chr19	30109240	30109694	chr19	29925114	29925115	1.4405060063403	Il33
chr7	44586764	44587492	chr7	44816370	44816371	2.47993359363246	Il4i1
chr7	44593972	44594313	chr7	44816370	44816371	1.63128872347246	Il4i1
chr7	44670954	44671386	chr7	44816370	44816371	1.41283196935403	Il4i1
chr7	44839251	44840315	chr7	44816370	44816371	2.48774843081547	Il4i1
chr7	44958423	44958671	chr7	44816370	44816371	3.01508586877598	Il4i1
chr7	44986191	44987247	chr7	44816370	44816371	2.27429105604601	Il4i1
chr7	45015937	45016732	chr7	44816370	44816371	1.36197038266382	Il4i1
chr7	45059314	45059882	chr7	44816370	44816371	2.015183857708	Il4i1
chr7	125340513	125341110	chr7	125552282	125552283	2.98101180649346	Il4ra
chr7	125393456	125394479	chr7	125552282	125552283	1.35807423530513	Il4ra
chr7	125444469	125445583	chr7	125552282	125552283	3.08771938929707	Il4ra
chr7	125491231	125491939	chr7	125552282	125552283	2.87323321718556	Il4ra
chr7	125675163	125675363	chr7	125552282	125552283	1.70840892298068	Il4ra
chr7	125707213	125708252	chr7	125552282	125552283	1.9500632344699	Il4ra
chr6	106544172	106544372	chr6	106745109	106745110	2.19736773001692	Il5ra
chr6	106580295	106580495	chr6	106745109	106745110	2.0549858271186	Il5ra
chr6	106985401	106985914	chr6	106745109	106745110	1.82662725138319	Il5ra
chr3	7373313	7373743	chr3	7613760	7613761	1.42566473683296	Il7
chr1	166282691	166283202	chr1	166254139	166254140	5.38216390609344	Ildr2
chr3	90322411	90322924	chr3	90476201	90476202	3.14286275226679	Ilf2
chr3	90323244	90323709	chr3	90476201	90476202	2.14363816906728	Ilf2
chr7	105588320	105588909	chr7	105736592	105736593	1.42802098851395	Ilk
chr7	105768123	105768323	chr7	105736592	105736593	1.50085114098944	Ilk
chr1	91211170	91211711	chr1	91398815	91398816	1.60948410476975	Ilkap
chr10	78396092	78396769	chr10	78574500	78574501	2.3989432791559	Ilvbl
chr10	78399541	78399741	chr10	78574500	78574501	2.63690775076183	Ilvbl
chr10	78425449	78426284	chr10	78574500	78574501	1.95387263865142	Ilvbl
chr10	78464464	78465380	chr10	78574500	78574501	3.10505009845993	Ilvbl
chr10	78574261	78575493	chr10	78574500	78574501	1.31698996265903	Ilvbl
chr10	78746917	78747532	chr10	78574500	78574501	2.39757656239279	Ilvbl
chr10	78780061	78780885	chr10	78574500	78574501	1.82283062387616	Ilvbl
chr10	78787661	78788375	chr10	78574500	78574501	3.34511786002837	Ilvbl
chr2	105688417	105688617	chr2	105904638	105904639	1.90850168615237	Immp1l
chr12	40886927	40887189	chr12	41024090	41024091	2.11628725008142	Immp2l
chr12	41154294	41154902	chr12	41024090	41024091	3.46859416293879	Immp2l
chr6	71707515	71708954	chr6	71831331	71831332	3.31483575562379	Immt
chr6	71709014	71709239	chr6	71831331	71831332	2.53182647660685	Immt
chr6	72064711	72065083	chr6	71831331	71831332	5.96999075098939	Immt
chr9	56691437	56691750	chr9	56937475	56937476	1.6602884653919	Imp3
chr9	56701192	56701440	chr9	56937475	56937476	2.68902094265302	Imp3
chr9	56757758	56758354	chr9	56937475	56937476	2.28749284169453	Imp3
chr9	56777594	56778086	chr9	56937475	56937476	3.08529906633024	Imp3
chr9	56868295	56868853	chr9	56937475	56937476	2.71150132975547	Imp3
chr9	56928185	56928738	chr9	56937475	56937476	2.26961790291288	Imp3
chr9	56937357	56938070	chr9	56937475	56937476	1.34549661808016	Imp3
chr9	57147809	57148744	chr9	56937475	56937476	1.89418895221344	Imp3
chr9	57158128	57158692	chr9	56937475	56937476	1.79109650022955	Imp3
chr1	34201702	34201902	chr1	34439851	34439852	1.70131428647405	Imp4
chr1	34216719	34216919	chr1	34439851	34439852	6.13771851830869	Imp4
chr1	34262088	34262288	chr1	34439851	34439852	1.79790028025739	Imp4
chr1	34280341	34280767	chr1	34439851	34439852	1.36572093962528	Imp4
chr1	34403310	34403808	chr1	34439851	34439852	3.39892432375326	Imp4
chr1	34467766	34468375	chr1	34439851	34439852	2.57923340919618	Imp4
chr1	34579031	34580253	chr1	34439851	34439852	1.65401463483538	Imp4
chr3	10139874	10140679	chr3	10331439	10331440	7.65359362205761	Impa1
chr3	10360679	10361068	chr3	10331439	10331440	2.15941904766055	Impa1
chr3	10475597	10476058	chr3	10331439	10331440	1.41556642384836	Impa1
chr18	67115960	67116451	chr18	67289253	67289254	1.84508622392176	Impa2
chr18	12725607	12725980	chr18	12972252	12972253	1.91556552297143	Impact
chr18	12796152	12796549	chr18	12972252	12972253	3.51165387251262	Impact
chr18	12861975	12863011	chr18	12972252	12972253	2.96787711363155	Impact
chr18	12925992	12926237	chr18	12972252	12972253	2.52804709434312	Impact
chr18	12946930	12947442	chr18	12972252	12972253	1.96217532529085	Impact
chr18	12955598	12956448	chr18	12972252	12972253	2.70041046504182	Impact
chr18	12972261	12972475	chr18	12972252	12972253	1.7526160767188	Impact
chr18	12973096	12974759	chr18	12972252	12972253	1.43036026468672	Impact
chr18	13031966	13032468	chr18	12972252	12972253	1.32283038329987	Impact
chr4	4600454	4601014	chr4	4793355	4793356	6.79619850777259	Impad1
chr4	4614755	4615001	chr4	4793355	4793356	2.86457866917628	Impad1
chr4	4636232	4636494	chr4	4793355	4793356	2.98266895025305	Impad1
chr4	4708919	4709175	chr4	4793355	4793356	1.56918147762601	Impad1
chr4	4771765	4772020	chr4	4793355	4793356	1.3533107679338	Impad1
chr4	4774443	4774643	chr4	4793355	4793356	2.24747554692286	Impad1
chr4	4906234	4906509	chr4	4793355	4793356	2.32369363385237	Impad1
chr6	28971973	28972690	chr6	29216364	29216365	2.89297118080323	Impdh1
chr6	29016848	29017370	chr6	29216364	29216365	1.65103816839317	Impdh1
chr6	29032710	29033486	chr6	29216364	29216365	3.11721134415431	Impdh1
chr6	29066278	29066664	chr6	29216364	29216365	2.55749038838471	Impdh1
chr6	29450167	29450367	chr6	29216364	29216365	1.36467289687813	Impdh1
chr9	108436392	108436747	chr9	108560286	108560287	1.30466547096689	Impdh2
chr9	108478892	108479351	chr9	108560286	108560287	2.35684530578358	Impdh2
chr9	108479374	108479809	chr9	108560286	108560287	1.95493693559138	Impdh2
chr9	108516668	108518221	chr9	108560286	108560287	2.40519121532355	Impdh2
chr9	108649038	108649846	chr9	108560286	108560287	1.69897440988739	Impdh2
chr9	108771041	108771427	chr9	108560286	108560287	2.00659397827035	Impdh2
chr9	108774292	108774657	chr9	108560286	108560287	2.20978878161054	Impdh2
chr9	108795983	108796183	chr9	108560286	108560287	1.81675024351731	Impdh2
chr16	56037429	56038271	chr16	56204313	56204314	1.59215338389066	Impg2
chr16	56165763	56166055	chr16	56204313	56204314	1.7744108273011	Impg2
chr19	46838593	46838942	chr19	47014698	47014699	2.20826514471089	Ina
chr19	46971944	46972640	chr19	47014698	47014699	1.55308162963555	Ina
chr19	47014193	47015243	chr19	47014698	47014699	7.46685534267994	Ina
chr19	47029721	47030415	chr19	47014698	47014699	2.1539993696466	Ina
chr19	47151814	47152426	chr19	47014698	47014699	1.47824481534931	Ina
chr19	47178238	47179984	chr19	47014698	47014699	3.07722564124966	Ina
chr19	47212281	47212635	chr19	47014698	47014699	2.30073740399186	Ina
chr7	16061588	16061965	chr7	16273692	16273693	2.31729473387017	Inafm1
chr7	16129601	16130717	chr7	16273692	16273693	1.50309654951684	Inafm1
chr7	16158752	16159473	chr7	16273692	16273693	1.73382692908583	Inafm1
chr7	16272693	16274275	chr7	16273692	16273693	2.37137803436028	Inafm1
chr7	16399640	16400556	chr7	16273692	16273693	1.49190839596347	Inafm1
chr7	16475935	16476516	chr7	16273692	16273693	4.55178287309234	Inafm1
chr11	70615309	70615977	chr11	70700155	70700156	1.67541995669113	Inca1
chr12	112349947	112350456	chr12	112588784	112588785	1.71168263953379	Inf2
chr12	112541845	112542089	chr12	112588784	112588785	2.53590532025206	Inf2
chr12	112552025	112552544	chr12	112588784	112588785	4.43023418663399	Inf2
chr12	112605513	112606219	chr12	112588784	112588785	1.6439924641596	Inf2
chr12	112664058	112664412	chr12	112588784	112588785	15.5674426879452	Inf2
chr12	112665519	112665913	chr12	112588784	112588785	1.82013088228097	Inf2
chr8	47626239	47626478	chr8	47675556	47675557	1.41065491847657	Ing2
chr8	47674389	47674589	chr8	47675556	47675557	1.96940043848204	Ing2
chr6	124903581	124905029	chr6	125039760	125039761	1.43913318803232	Ing4
chr6	124919735	124920331	chr6	125039760	125039761	1.82632687209176	Ing4
chr6	124994086	124994351	chr6	125039760	125039761	1.63493317698462	Ing4
chr6	125028524	125028724	chr6	125039760	125039761	1.6602031209062	Ing4
chr6	125071785	125072290	chr6	125039760	125039761	8.27718749805176	Ing4
chr1	93668846	93669608	chr1	93803965	93803966	3.89375957378775	Ing5
chr1	93803674	93804641	chr1	93803965	93803966	1.3132411483354	Ing5
chr1	75360386	75360838	chr1	75507077	75507078	1.59698134248163	Inha
chr13	16165224	16165990	chr13	16011851	16011852	1.91700703924027	Inhba
chr1	119255514	119255789	chr1	119422248	119422249	11.8475596396801	Inhbb
chr1	119256166	119256366	chr1	119422248	119422249	2.64206339571984	Inhbb
chr1	119265707	119266081	chr1	119422248	119422249	5.29753899906523	Inhbb
chr1	119302566	119302888	chr1	119422248	119422249	1.87637746661286	Inhbb
chr1	119308974	119309281	chr1	119422248	119422249	2.11827662385051	Inhbb
chr1	119328914	119329548	chr1	119422248	119422249	5.13012916972052	Inhbb
chr1	119348904	119349564	chr1	119422248	119422249	2.28173202337551	Inhbb
chr1	119388680	119389269	chr1	119422248	119422249	1.79644659061595	Inhbb
chr1	119421528	119422424	chr1	119422248	119422249	1.54552896951615	Inhbb
chr1	119484698	119484926	chr1	119422248	119422249	1.86114585058995	Inhbb
chr1	119642593	119642836	chr1	119422248	119422249	2.68296121525562	Inhbb
chr1	119648395	119649284	chr1	119422248	119422249	1.56857977478882	Inhbb
chr2	119250832	119251347	chr2	119477687	119477688	1.3601520123885	Ino80
chr2	119547168	119548416	chr2	119477687	119477688	1.33432287250219	Ino80
chr18	24309705	24310022	chr18	24121953	24121954	1.3313944414618	Ino80c
chr1	62888204	62888742	chr1	63114667	63114668	2.59439546688181	Ino80d
chr7	126776713	126777214	chr7	126862377	126862378	1.55006744899086	Ino80e
chr7	126847591	126848169	chr7	126862377	126862378	1.41935232559124	Ino80e
chr7	126986537	126986822	chr7	126862377	126862378	1.33999868900754	Ino80e
chr7	127016707	127017718	chr7	126862377	126862378	1.48033268690997	Ino80e
chr1	52712167	52712603	chr1	52817688	52817689	2.27973070479085	Inpp1
chr1	52952398	52953530	chr1	52817688	52817689	1.37137748765015	Inpp1
chr1	52972092	52972627	chr1	52817688	52817689	2.92317691838202	Inpp1
chr1	52973291	52973507	chr1	52817688	52817689	2.30308437853524	Inpp1
chr1	53062059	53062364	chr1	52817688	52817689	1.31388377852487	Inpp1
chr1	53062676	53063046	chr1	52817688	52817689	1.51973388337004	Inpp1
chr1	37149973	37150338	chr1	37299865	37299866	1.92154815911233	Inpp4a
chr1	37227231	37227687	chr1	37299865	37299866	3.27463994473345	Inpp4a
chr1	37288355	37288738	chr1	37299865	37299866	2.70773196234	Inpp4a
chr1	37288936	37289176	chr1	37299865	37299866	1.42115095089567	Inpp4a
chr8	81280966	81281166	chr8	81342556	81342557	6.67270879112247	Inpp4b
chr8	81341500	81343036	chr8	81342556	81342557	3.72717743388844	Inpp4b
chr8	81422887	81423087	chr8	81342556	81342557	9.98192504981918	Inpp4b
chr8	81582532	81583097	chr8	81342556	81342557	17.8155135471598	Inpp4b
chr8	81584896	81585217	chr8	81342556	81342557	11.2780293486873	Inpp4b
chr7	139402587	139402787	chr7	139389109	139389110	1.56363806863016	Inpp5a
chr7	139556510	139556719	chr7	139389109	139389110	1.40049278736427	Inpp5a
chr7	139590522	139590782	chr7	139389109	139389110	1.35831510929748	Inpp5a
chr4	124615667	124616066	chr4	124741850	124741851	1.32254512272794	Inpp5b
chr1	87458117	87458589	chr1	87620312	87620313	1.64923628081164	Inpp5d
chr1	87468563	87468763	chr1	87620312	87620313	1.45574229541015	Inpp5d
chr2	26285891	26286409	chr2	26409203	26409204	3.7860025756865	Inpp5e
chr2	26500676	26501284	chr2	26409203	26409204	6.02241423488231	Inpp5e
chr2	26541601	26542059	chr2	26409203	26409204	1.88349735242935	Inpp5e
chr7	128417673	128418757	chr7	128611328	128611329	1.88514269742961	Inpp5f
chr7	128516572	128516903	chr7	128611328	128611329	4.07924347060718	Inpp5f
chr7	128529458	128530024	chr7	128611328	128611329	8.4485187828547	Inpp5f
chr7	128531321	128531634	chr7	128611328	128611329	2.11237063734085	Inpp5f
chr7	128550499	128551559	chr7	128611328	128611329	1.57180398879455	Inpp5f
chr7	128639850	128640431	chr7	128611328	128611329	5.89283801323356	Inpp5f
chr7	128672010	128673234	chr7	128611328	128611329	3.42876659967189	Inpp5f
chr7	128690958	128691350	chr7	128611328	128611329	1.59880074903406	Inpp5f
chr11	3742297	3742726	chr11	3504821	3504822	3.90214851946406	Inpp5j
chr11	75859019	75859651	chr11	75630988	75630989	2.08808489750913	Inpp5k
chr7	101822040	101822285	chr7	101838076	101838077	1.5058377740776	Inppl1
chr7	101837887	101838677	chr7	101838076	101838077	4.68643558848321	Inppl1
chr7	101918270	101918597	chr7	101838076	101838077	2.30213512435109	Inppl1
chr7	101971059	101971555	chr7	101838076	101838077	1.59844471352762	Inppl1
chr7	101998740	101998975	chr7	101838076	101838077	2.26864366720402	Inppl1
chr7	114832534	114833009	chr7	114743694	114743695	1.5705500207692	Insc
chr7	114842836	114843221	chr7	114743694	114743695	2.64953123561332	Insc
chr7	114892909	114893321	chr7	114743694	114743695	2.56382850849513	Insc
chr7	114960037	114960237	chr7	114743694	114743695	3.06254106522707	Insc
chr5	27995237	27995694	chr5	28071363	28071364	2.01714574648324	Insig1
chr5	28174920	28175276	chr5	28071363	28071364	4.25929077073931	Insig1
chr5	28175529	28175877	chr5	28071363	28071364	1.97021234974582	Insig1
chr5	28209848	28210358	chr5	28071363	28071364	1.56001951543277	Insig1
chr1	121136341	121136761	chr1	121332589	121332590	3.23802427024776	Insig2
chr1	121314828	121315510	chr1	121332589	121332590	2.09107449019914	Insig2
chr4	102833786	102834226	chr4	103026842	103026843	1.96772311873766	Insl5
chr2	145990661	145990861	chr2	146221921	146221922	1.51973774793623	Insm1
chr2	146031156	146031453	chr2	146221921	146221922	1.57488731445282	Insm1
chr2	146031763	146032064	chr2	146221921	146221922	3.40322611025911	Insm1
chr2	146045280	146045929	chr2	146221921	146221922	13.556062413828	Insm1
chr2	146109999	146110293	chr2	146221921	146221922	2.05591427525764	Insm1
chr2	146129077	146129277	chr2	146221921	146221922	1.9556583864614	Insm1
chr2	146168140	146168393	chr2	146221921	146221922	3.79359178680635	Insm1
chr2	146217370	146217607	chr2	146221921	146221922	11.6462151609557	Insm1
chr2	146221395	146222425	chr2	146221921	146221922	4.32221693123964	Insm1
chr2	146259019	146259665	chr2	146221921	146221922	5.61491073089916	Insm1
chr2	146279653	146280636	chr2	146221921	146221922	5.94043494702311	Insm1
chr2	146291056	146291441	chr2	146221921	146221922	1.50771508797359	Insm1
chr2	146324413	146324861	chr2	146221921	146221922	3.67729354251845	Insm1
chr2	146324865	146325625	chr2	146221921	146221922	13.2473632978203	Insm1
chr2	146330955	146331155	chr2	146221921	146221922	1.44074532855129	Insm1
chr2	146336439	146336826	chr2	146221921	146221922	2.65547601876404	Insm1
chr2	146346530	146346794	chr2	146221921	146221922	2.31359055781713	Insm1
chr2	146414725	146415493	chr2	146221921	146221922	1.35978956825912	Insm1
chr12	55438717	55439244	chr12	55598917	55598918	3.48437471300925	Insm2
chr12	55446634	55447497	chr12	55598917	55598918	3.27396826667834	Insm2
chr12	55620459	55620848	chr12	55598917	55598918	5.80403948360836	Insm2
chr8	3493833	3494111	chr8	3279617	3279618	1.55861281616909	Insr
chr5	139653470	139653772	chr5	139775678	139775679	1.54737327830494	Ints1
chr5	139797057	139797384	chr5	139775678	139775679	2.32598484642675	Ints1
chr5	139912443	139912809	chr5	139775678	139775679	1.47992624942136	Ints1
chr5	139998567	139998977	chr5	139775678	139775679	4.40679886559997	Ints1
chr3	132864663	132864863	chr3	133091840	133091841	1.46090675941631	Ints12
chr11	86472796	86473623	chr11	86257575	86257576	1.41857766658181	Ints2
chr7	97391980	97392180	chr7	97480956	97480957	1.31678192787245	Ints4
chr14	62585398	62585836	chr14	62761112	62761113	1.93376597720457	Ints6
chr14	62637819	62638536	chr14	62761112	62761113	2.5375061622006	Ints6
chr14	62641112	62641409	chr14	62761112	62761113	2.36104105040859	Ints6
chr14	62759933	62760680	chr14	62761112	62761113	1.72086270859047	Ints6
chr14	62825212	62825602	chr14	62761112	62761113	1.9737289388405	Ints6
chr1	191575445	191576421	chr1	191575636	191575637	1.62761363463734	Ints7
chr1	191693971	191694308	chr1	191575636	191575637	2.06666873327369	Ints7
chr4	11007255	11008317	chr4	11254258	11254259	1.60536910187806	Ints8
chr4	48279414	48280334	chr4	48279760	48279761	1.34004341512645	Invs
chr9	107950683	107951258	chr9	108002501	108002502	1.59548586404151	Ip6k1
chr9	108163945	108164395	chr9	108002501	108002502	1.50767410917722	Ip6k1
chr9	108204886	108205412	chr9	108002501	108002502	2.11753601837409	Ip6k1
chr9	108771041	108771427	chr9	108783796	108783797	1.32583407459452	Ip6k2
chr9	108824680	108825685	chr9	108783796	108783797	1.50773455393	Ip6k2
chr9	108936463	108937208	chr9	108783796	108783797	2.03220091440216	Ip6k2
chr10	6980063	6980771	chr10	7052478	7052479	2.30530130665813	Ipcef1
chr10	7265525	7265730	chr10	7052478	7052479	1.41524403208515	Ipcef1
chr10	71353816	71354130	chr10	71347763	71347764	3.03307756540373	Ipmk
chr10	71469649	71470205	chr10	71347763	71347764	2.23910833031513	Ipmk
chr10	71485307	71485914	chr10	71347763	71347764	1.85213444939918	Ipmk
chr10	71529727	71530071	chr10	71347763	71347764	1.50059200766847	Ipmk
chr13	106836407	106836726	chr13	106936958	106936959	2.43574070121726	Ipo11
chr13	107101825	107102240	chr13	106936958	106936959	1.43050337875051	Ipo11
chr4	117849123	117849784	chr4	117914999	117915000	1.74452440609981	Ipo13
chr4	118091321	118091526	chr4	117914999	117915000	1.69533427162203	Ipo13
chr4	118156572	118157015	chr4	117914999	117915000	5.80727125228088	Ipo13
chr14	55439153	55439636	chr14	55637895	55637896	1.41979343085776	Ipo4
chr14	55540270	55541349	chr14	55637895	55637896	1.65146421886411	Ipo4
chr14	120678453	120678653	chr14	120911194	120911195	1.95920533659441	Ipo5
chr14	120755655	120755855	chr14	120911194	120911195	2.57380885470339	Ipo5
chr14	120831830	120832318	chr14	120911194	120911195	1.98808559902832	Ipo5
chr14	120892274	120892916	chr14	120911194	120911195	1.85621075192567	Ipo5
chr14	120910452	120911526	chr14	120911194	120911195	1.3636738333504	Ipo5
chr14	120911728	120912029	chr14	120911194	120911195	2.64657804281773	Ipo5
chr14	120979773	120980043	chr14	120911194	120911195	1.86787428309231	Ipo5
chr14	121073899	121074133	chr14	120911194	120911195	1.40207255341693	Ipo5
chr14	121148191	121148550	chr14	120911194	120911195	1.52916530496262	Ipo5
chr7	109872891	109873265	chr7	110018425	110018426	2.58945597634397	Ipo7
chr7	109875267	109875566	chr7	110018425	110018426	2.03133819392764	Ipo7
chr7	109986018	109986870	chr7	110018425	110018426	1.76689654240255	Ipo7
chr7	110091863	110092157	chr7	110018425	110018426	4.32538275510068	Ipo7
chr7	110109254	110109816	chr7	110018425	110018426	2.07942306295479	Ipo7
chr6	148653434	148653668	chr6	148831467	148831468	1.36506766673298	Ipo8
chr6	148751596	148751912	chr6	148831467	148831468	1.65225099648106	Ipo8
chr6	148831244	148831903	chr6	148831467	148831468	1.71665620494517	Ipo8
chr6	148944676	148945922	chr6	148831467	148831468	2.16030603291342	Ipo8
chr1	135204510	135204935	chr1	135430499	135430500	1.41980678186765	Ipo9
chr1	135583232	135583990	chr1	135430499	135430500	2.02874903710636	Ipo9
chr1	135603321	135603525	chr1	135430499	135430500	2.10777364698019	Ipo9
chr4	116405432	116405764	chr4	116507549	116507550	2.12425640395235	Ipp
chr13	49353806	49354437	chr13	49421311	49421312	3.62074570176007	Ippk
chr13	49436179	49436771	chr13	49421311	49421312	4.54830003228915	Ippk
chr4	129556162	129557260	chr4	129619099	129619100	2.25849771272223	Iqcc
chr4	129623822	129624858	chr4	129619099	129619100	2.66590863338164	Iqcc
chr4	129768215	129768509	chr4	129619099	129619100	3.13000324823527	Iqcc
chr5	120365959	120366588	chr5	120589016	120589017	1.56048274766732	Iqcd
chr5	120503265	120503956	chr5	120589016	120589017	1.6871671967963	Iqcd
chr5	120511121	120511517	chr5	120589016	120589017	2.19290579292446	Iqcd
chr5	120565944	120566603	chr5	120589016	120589017	1.93449613803425	Iqcd
chr5	120567491	120568425	chr5	120589016	120589017	1.46157146328138	Iqcd
chr16	32867978	32868718	chr16	33056218	33056219	1.32935217241679	Iqcg
chr16	33085280	33085533	chr16	33056218	33056219	1.89390499143484	Iqcg
chr16	33113946	33114241	chr16	33056218	33056219	3.42954230070733	Iqcg
chr16	33155258	33155458	chr16	33056218	33056219	2.03121377725436	Iqcg
chr16	33184930	33185663	chr16	33056218	33056219	1.90406531223634	Iqcg
chr3	67867447	67868379	chr3	67892220	67892221	3.41333922633247	Iqcj
chr3	67959860	67960156	chr3	67892220	67892221	2.36752012593311	Iqcj
chr3	67964920	67965276	chr3	67892220	67892221	1.50081856646494	Iqcj
chr3	68044626	68045015	chr3	67892220	67892221	2.94261646834708	Iqcj
chr13	95696386	95696961	chr13	95891922	95891923	2.27185174272922	Iqgap2
chr13	95775103	95775468	chr13	95891922	95891923	1.31806941792812	Iqgap2
chr13	95868986	95869300	chr13	95891922	95891923	2.13477559949109	Iqgap2
chr13	95968279	95968522	chr13	95891922	95891923	4.57314440576798	Iqgap2
chr3	87910938	87911313	chr3	88081971	88081972	2.59302474808545	Iqgap3
chr3	87971065	87971346	chr3	88081971	88081972	6.01679477800539	Iqgap3
chr3	87987118	87987598	chr3	88081971	88081972	1.80885493593201	Iqgap3
chr3	88000246	88000591	chr3	88081971	88081972	1.95365556389645	Iqgap3
chr3	88002306	88002689	chr3	88081971	88081972	1.62711908895979	Iqgap3
chr3	88058166	88058880	chr3	88081971	88081972	1.57515456445358	Iqgap3
chr3	88207155	88207746	chr3	88081971	88081972	1.84940005832389	Iqgap3
chr3	88221793	88222593	chr3	88081971	88081972	6.11927895773339	Iqgap3
chr3	88231092	88231904	chr3	88081971	88081972	4.04346819876959	Iqgap3
chr3	88242586	88242973	chr3	88081971	88081972	1.93468958308263	Iqgap3
chr3	88324920	88325549	chr3	88081971	88081972	1.41715808303448	Iqgap3
chr6	90565635	90566233	chr6	90810123	90810124	1.31618076551888	Iqsec1
chr6	90604733	90605396	chr6	90810123	90810124	3.60856153423724	Iqsec1
chr6	90786796	90787060	chr6	90810123	90810124	2.06346647064798	Iqsec1
chr6	90802282	90802482	chr6	90810123	90810124	1.73528120420255	Iqsec1
chr6	90823307	90823906	chr6	90810123	90810124	3.73139482566955	Iqsec1
chr6	90921596	90922019	chr6	90810123	90810124	2.71336569632833	Iqsec1
chr6	90943244	90943669	chr6	90810123	90810124	1.37486797076114	Iqsec1
chr6	90988536	90989298	chr6	90810123	90810124	1.70684489281462	Iqsec1
chrX	152001694	152002292	chrX	152144268	152144269	1.52755146415397	Iqsec2
chrX	152175395	152175772	chrX	152144268	152144269	1.5060383991985	Iqsec2
chr6	121245691	121246217	chr6	121473678	121473679	1.45382134937023	Iqsec3
chr6	121402313	121403392	chr6	121473678	121473679	3.80995444800715	Iqsec3
chr6	121473041	121474147	chr6	121473678	121473679	1.36552023915629	Iqsec3
chr6	121483724	121483972	chr6	121473678	121473679	1.94971566627046	Iqsec3
chr6	121513720	121514097	chr6	121473678	121473679	1.95483225123755	Iqsec3
chr6	121541412	121542179	chr6	121473678	121473679	5.96287367015761	Iqsec3
chr6	121648297	121649027	chr6	121473678	121473679	8.64370013619978	Iqsec3
chr9	82814758	82815008	chr9	82829540	82829541	2.27181551133522	Irak1bp1
chr6	113638283	113638873	chr6	113638467	113638468	2.02686788301813	Irak2
chr6	113860840	113861190	chr6	113638467	113638468	1.82306096763086	Irak2
chr9	54689395	54689716	chr9	54863755	54863756	1.56532259194002	Ireb2
chr9	54863470	54864579	chr9	54863755	54863756	1.47504498783838	Ireb2
chr11	53519478	53520356	chr11	53770014	53770015	4.34155903667342	Irf1
chr11	53567163	53568118	chr11	53770014	53770015	1.44315088205822	Irf1
chr11	53585028	53585290	chr11	53770014	53770015	2.50004187419354	Irf1
chr11	53609908	53610108	chr11	53770014	53770015	1.48346165325037	Irf1
chr11	53706801	53707715	chr11	53770014	53770015	1.9196008322474	Irf1
chr11	53797602	53798015	chr11	53770014	53770015	5.70390200546352	Irf1
chr11	54002345	54002635	chr11	53770014	53770015	3.10257993685544	Irf1
chr8	46769831	46770031	chr8	46739745	46739746	2.20492693529193	Irf2
chr8	46892780	46892980	chr8	46739745	46739746	1.64492589017052	Irf2
chr7	18896808	18897047	chr7	19004065	19004066	1.43325069093789	Irf2bp1
chr7	19029390	19029735	chr7	19004065	19004066	1.77455976243428	Irf2bp1
chr8	126666488	126667242	chr8	126593986	126593987	3.64415873828949	Irf2bp2
chr8	126699065	126699353	chr8	126593986	126593987	3.56598584309057	Irf2bp2
chr8	126753248	126754118	chr8	126593986	126593987	1.83344139289946	Irf2bp2
chr12	86795588	86796322	chr12	86884814	86884815	1.83498863405413	Irf2bpl
chr12	86798990	86799429	chr12	86884814	86884815	2.13053068600311	Irf2bpl
chr12	86802205	86802774	chr12	86884814	86884815	3.62000181262653	Irf2bpl
chr12	86816222	86816750	chr12	86884814	86884815	2.2153527445853	Irf2bpl
chr12	86855772	86856199	chr12	86884814	86884815	1.35210510983543	Irf2bpl
chr12	86911622	86912531	chr12	86884814	86884815	4.61785043565162	Irf2bpl
chr12	86912745	86913239	chr12	86884814	86884815	1.62253918255508	Irf2bpl
chr12	86919495	86919904	chr12	86884814	86884815	5.93312920117398	Irf2bpl
chr12	86923907	86924531	chr12	86884814	86884815	3.42015345978833	Irf2bpl
chr12	86942082	86942660	chr12	86884814	86884815	3.22023366158628	Irf2bpl
chr12	87000674	87001075	chr12	86884814	86884815	2.57386074415709	Irf2bpl
chr12	87026323	87027140	chr12	86884814	86884815	1.88609179303431	Irf2bpl
chr6	29467698	29468441	chr6	29526625	29526626	4.06471756764365	Irf5
chr6	29536915	29537243	chr6	29526625	29526626	2.89379946363808	Irf5
chr6	29632083	29632283	chr6	29526625	29526626	2.33331110372273	Irf5
chr6	29735483	29736587	chr6	29526625	29526626	1.39263228385125	Irf5
chr6	29767982	29769541	chr6	29526625	29526626	1.49042420445785	Irf5
chr7	141025134	141025466	chr7	141266481	141266482	4.02608685836849	Irf7
chr7	141026292	141026756	chr7	141266481	141266482	7.43440560505914	Irf7
chr7	141221688	141222418	chr7	141266481	141266482	1.67862994872469	Irf7
chr7	141413768	141414651	chr7	141266481	141266482	1.83963415506786	Irf7
chr7	141454941	141455806	chr7	141266481	141266482	1.32578469687636	Irf7
chr7	141481402	141481901	chr7	141266481	141266482	2.83310280883541	Irf7
chr7	24767714	24768100	chr7	24530648	24530649	1.37715517485906	Irgq
chr1	82129616	82130103	chr1	82291416	82291417	1.39867895067428	Irs1
chr1	82240909	82241363	chr1	82291416	82291417	5.07739922980956	Irs1
chr8	10760908	10761525	chr8	11008458	11008459	6.97875345924872	Irs2
chr8	10865445	10865896	chr8	11008458	11008459	1.76101863009337	Irs2
chr8	10928683	10929006	chr8	11008458	11008459	5.42272542009882	Irs2
chr8	10960386	10960818	chr8	11008458	11008459	7.16503087266687	Irs2
chr5	137501957	137503321	chr5	137645714	137645715	1.50458328771885	Irs3
chr5	137533088	137533950	chr5	137645714	137645715	1.57020853781084	Irs3
chr5	137648463	137648729	chr5	137645714	137645715	1.3245088631739	Irs3
chrX	141657300	141657552	chrX	141725263	141725264	3.49038171448779	Irs4
chrX	141725214	141726093	chrX	141725263	141725264	3.41322719315919	Irs4
chrX	141784690	141784981	chrX	141725263	141725264	13.6099949931651	Irs4
chr13	71952132	71952433	chr13	71963723	71963724	1.4594228315956	Irx1
chr13	71963780	71964196	chr13	71963723	71963724	5.08725625997972	Irx1
chr13	72028558	72030138	chr13	71963723	71963724	3.06493526750105	Irx1
chr13	72184389	72185133	chr13	71963723	71963724	6.59685891267628	Irx1
chr13	72466214	72466720	chr13	72628820	72628821	2.77224714841156	Irx2
chr13	72596978	72597232	chr13	72628820	72628821	2.04417617375339	Irx2
chr13	72628628	72629491	chr13	72628820	72628821	13.19855109901	Irx2
chr13	72639665	72640332	chr13	72628820	72628821	2.08850765656231	Irx2
chr8	91611922	91613130	chr8	91801916	91801917	2.91211819137559	Irx3
chr8	91637943	91638769	chr8	91801916	91801917	3.0718140933385	Irx3
chr8	91669437	91670024	chr8	91801916	91801917	3.4805224603368	Irx3
chr8	91679830	91680057	chr8	91801916	91801917	1.88024915075294	Irx3
chr8	91708779	91709156	chr8	91801916	91801917	9.96441922877172	Irx3
chr8	91709970	91710170	chr8	91801916	91801917	1.63414944242991	Irx3
chr8	91793999	91794218	chr8	91801916	91801917	2.07145179868604	Irx3
chr8	91804612	91805336	chr8	91801916	91801917	11.3029539398162	Irx3
chr8	91812589	91813053	chr8	91801916	91801917	2.6034575749646	Irx3
chr8	91872305	91873193	chr8	91801916	91801917	1.81228164644319	Irx3
chr8	91974185	91975028	chr8	91801916	91801917	10.3433237925108	Irx3
chr8	91991743	91992375	chr8	91801916	91801917	2.47473580305096	Irx3
chr8	91997149	91997737	chr8	91801916	91801917	4.60074317286741	Irx3
chr13	73365937	73366311	chr13	73260479	73260480	2.96174647619062	Irx4
chr8	92121650	92121850	chr8	92357796	92357797	2.399950614383	Irx5
chr8	92133852	92134250	chr8	92357796	92357797	2.67899630688882	Irx5
chr8	92167490	92167794	chr8	92357796	92357797	2.83000157107313	Irx5
chr8	92260046	92260508	chr8	92357796	92357797	5.77197553588531	Irx5
chr8	92357737	92358030	chr8	92357796	92357797	15.0547055496643	Irx5
chr8	92362178	92362422	chr8	92357796	92357797	2.56646144094148	Irx5
chr8	92545477	92546178	chr8	92357796	92357797	6.32366045682267	Irx5
chr8	92555400	92555690	chr8	92357796	92357797	3.74217325208089	Irx5
chr8	92545477	92546178	chr8	92674288	92674289	1.71061446731975	Irx6
chr8	92555400	92555690	chr8	92674288	92674289	4.34881604034296	Irx6
chr13	59643151	59643351	chr13	59769810	59769811	1.41740550241957	Isca1
chr12	84598491	84599101	chr12	84773270	84773271	2.07968196938012	Isca2
chr5	113553636	113554640	chr5	113772748	113772749	4.71208977870122	Iscu
chr5	113570329	113570698	chr5	113772748	113772749	1.86113350850329	Iscu
chr5	113591834	113592410	chr5	113772748	113772749	2.41205099798382	Iscu
chr5	113703635	113704622	chr5	113772748	113772749	1.47014661773604	Iscu
chr4	156196500	156196700	chr4	156200818	156200819	1.82183502270033	Isg15
chr7	78818504	78818913	chr7	78913424	78913425	1.3208274521369	Isg20
chr3	87910938	87911313	chr3	87930314	87930315	1.76443899466415	Isg20l2
chr3	87960675	87961361	chr3	87930314	87930315	3.10460856705447	Isg20l2
chr3	87971065	87971346	chr3	87930314	87930315	5.49411265140863	Isg20l2
chr3	87987118	87987598	chr3	87930314	87930315	2.00383560845549	Isg20l2
chr3	88002306	88002689	chr3	87930314	87930315	1.89570658311576	Isg20l2
chr13	116335896	116336243	chr13	116309689	116309690	1.3568674382343	Isl1
chr9	58055857	58056244	chr9	58204319	58204320	1.69113064264359	Islr2
chr9	58060754	58061779	chr9	58204319	58204320	9.15023013158827	Islr2
chr9	58087530	58087730	chr9	58204319	58204320	1.70380609713496	Islr2
chr9	58102367	58102652	chr9	58204319	58204320	3.16384623985238	Islr2
chr9	58111016	58111345	chr9	58204319	58204320	6.59108619298343	Islr2
chr9	58134026	58134643	chr9	58204319	58204320	5.01893703800921	Islr2
chr9	58160164	58160420	chr9	58204319	58204320	1.69357837043927	Islr2
chr9	58204202	58205063	chr9	58204319	58204320	3.53022359724029	Islr2
chr9	58250000	58250354	chr9	58204319	58204320	4.22928847126365	Islr2
chr9	58303991	58304266	chr9	58204319	58204320	1.93939616139227	Islr2
chr9	58312209	58312998	chr9	58204319	58204320	3.33027348750579	Islr2
chr9	58396105	58396359	chr9	58204319	58204320	2.33597466328241	Islr2
chr2	139601825	139602168	chr2	139678178	139678179	1.46817438967385	Ism1
chr2	139738490	139738917	chr2	139678178	139678179	5.36934156300647	Ism1
chr12	87266135	87267226	chr12	87299705	87299706	1.39103095116183	Ism2
chr12	87418982	87419480	chr12	87299705	87299706	4.41823027978053	Ism2
chr18	58431803	58432426	chr18	58659482	58659483	1.41820390087047	Isoc1
chr18	58702331	58702588	chr18	58659482	58659483	1.68109950319466	Isoc1
chr7	4777276	4777712	chr7	4877053	4877054	1.81552434578004	Isoc2a
chr7	4796167	4796453	chr7	4877053	4877054	1.47553707734375	Isoc2a
chr7	4876843	4877413	chr7	4877053	4877054	3.69522583370878	Isoc2a
chr7	4866072	4866666	chr7	4866193	4866194	1.8534045618345	Isoc2b
chr7	4943411	4943694	chr7	4866193	4866194	2.88960541004345	Isoc2b
chr12	36392899	36393252	chr12	36381519	36381520	3.92814793403539	Ispd
chr6	87777539	87777847	chr6	87838759	87838760	3.31215510046106	Isy1
chr6	87994050	87994633	chr6	87838759	87838760	2.45333747677865	Isy1
chr6	88074862	88075636	chr6	87838759	87838760	1.38665009160829	Isy1
chr8	70374708	70375068	chr8	70594481	70594482	1.55529132540707	Isyna1
chr8	70476664	70477408	chr8	70594481	70594482	2.01572711372347	Isyna1
chr8	70486905	70487698	chr8	70594481	70594482	3.01137596431726	Isyna1
chr8	70594392	70594970	chr8	70594481	70594482	2.42123319786859	Isyna1
chr8	70792336	70793246	chr8	70594481	70594482	1.60091889969383	Isyna1
chr8	70817039	70817239	chr8	70594481	70594482	1.46386741264673	Isyna1
chr2	155030875	155031321	chr2	155133509	155133510	2.18230393207371	Itch
chr2	155309099	155309843	chr2	155133509	155133510	1.78860289663262	Itch
chr6	128234299	128234732	chr6	128424931	128424932	1.30852682765935	Itfg2
chr6	128465939	128466540	chr6	128424931	128424932	1.58667812385507	Itfg2
chr13	115097139	115097543	chr13	115101964	115101965	2.11453334485615	Itga1
chr3	96621193	96621607	chr3	96645584	96645585	1.5374755818351	Itga10
chr9	62687969	62688218	chr9	62677826	62677827	2.22967160190435	Itga11
chr9	62828672	62829318	chr9	62677826	62677827	2.22070102070595	Itga11
chr13	114923440	114923873	chr13	114932041	114932042	1.9171414566891	Itga2
chr13	114931886	114932349	chr13	114932041	114932042	1.83679017717269	Itga2
chr13	114964472	114964763	chr13	114932041	114932042	6.38520576732798	Itga2
chr13	115097139	115097543	chr13	114932041	114932042	2.02735012181667	Itga2
chr13	115101593	115102215	chr13	114932041	114932042	1.77096944470812	Itga2
chr11	102276394	102277012	chr11	102470122	102470123	1.508220390536	Itga2b
chr11	95210402	95210995	chr11	95076801	95076802	1.36186712801863	Itga3
chr2	79152187	79152756	chr2	79255426	79255427	11.5213685968272	Itga4
chr2	79173920	79174120	chr2	79255426	79255427	4.55614450160718	Itga4
chr2	79174446	79174771	chr2	79255426	79255427	2.40585277777285	Itga4
chr2	79185400	79185837	chr2	79255426	79255427	12.7040193327875	Itga4
chr2	79399591	79400268	chr2	79255426	79255427	1.3096820734405	Itga4
chr2	71529687	71530022	chr2	71745616	71745617	2.70091743062335	Itga6
chr2	71546124	71546672	chr2	71745616	71745617	2.28348725109165	Itga6
chr2	71546861	71547061	chr2	71745616	71745617	2.14991289631264	Itga6
chr2	71612523	71613098	chr2	71745616	71745617	3.02856953392981	Itga6
chr2	71627402	71627742	chr2	71745616	71745617	1.53898592374329	Itga6
chr2	71636628	71637052	chr2	71745616	71745617	2.04825507039703	Itga6
chr2	71655786	71656459	chr2	71745616	71745617	1.54549765967246	Itga6
chr2	71690886	71691249	chr2	71745616	71745617	1.3603901478866	Itga6
chr2	71719544	71719812	chr2	71745616	71745617	6.21263764270874	Itga6
chr2	71719827	71720027	chr2	71745616	71745617	4.63662854176415	Itga6
chr2	71750065	71750503	chr2	71745616	71745617	1.52715153760512	Itga6
chr2	71898518	71898946	chr2	71745616	71745617	3.16773366349736	Itga6
chr2	12256902	12257342	chr2	12301922	12301923	1.98939942709626	Itga8
chr2	12438432	12438688	chr2	12301922	12301923	1.33800774828251	Itga8
chr2	12476708	12477033	chr2	12301922	12301923	2.17027588024485	Itga8
chr2	12507208	12507416	chr2	12301922	12301923	1.77650869972509	Itga8
chr9	118652168	118652549	chr9	118606690	118606691	2.19092043488142	Itga9
chr7	127904037	127904623	chr7	128154376	128154377	1.41897127178966	Itgad
chr7	127983603	127983810	chr7	128154376	128154377	1.51993476836246	Itgad
chr7	128004625	128005292	chr7	128154376	128154377	1.38397848903206	Itgad
chr7	128031747	128032073	chr7	128154376	128154377	2.20596801154998	Itgad
chr7	128208245	128208711	chr7	128154376	128154377	3.05026367288573	Itgad
chr7	128215170	128215497	chr7	128154376	128154377	11.9075602792911	Itgad
chr7	128229266	128229674	chr7	128154376	128154377	1.55582784153494	Itgad
chr7	128230891	128231283	chr7	128154376	128154377	4.22956423745929	Itgad
chr7	128237945	128238999	chr7	128154376	128154377	5.05173848281154	Itgad
chr7	128297569	128298402	chr7	128154376	128154377	2.30520789784337	Itgad
chr2	83724028	83725199	chr2	83724397	83724398	5.20384645474102	Itgav
chr2	83740781	83741134	chr2	83724397	83724398	6.40151008052266	Itgav
chr2	83771617	83771865	chr2	83724397	83724398	1.32127561277999	Itgav
chr2	83835896	83836328	chr2	83724397	83724398	1.77979070840546	Itgav
chr8	128619472	128619771	chr8	128685654	128685655	2.38537142265212	Itgb1
chr12	21134232	21134855	chr12	21286237	21286238	1.59610818931128	Itgb1bp1
chrX	101314005	101314490	chrX	101449088	101449089	1.86036368036048	Itgb1bp2
chrX	101351319	101351669	chrX	101449088	101449089	1.62980725635867	Itgb1bp2
chrX	101373078	101373401	chrX	101449088	101449089	5.45552444558499	Itgb1bp2
chrX	101384422	101385264	chrX	101449088	101449089	1.72680355701565	Itgb1bp2
chr11	104442319	104443293	chr11	104608000	104608001	1.45911910960432	Itgb3
chr11	104550136	104551056	chr11	104608000	104608001	2.06342469207908	Itgb3
chr11	104607835	104608668	chr11	104608000	104608001	1.39431793489089	Itgb3
chr4	99715221	99716144	chr4	99929813	99929814	1.52623972184679	Itgb3bp
chr4	99929350	99930280	chr4	99929813	99929814	2.08500432080438	Itgb3bp
chr4	99942059	99942627	chr4	99929813	99929814	3.15806756271667	Itgb3bp
chr4	100008483	100008862	chr4	99929813	99929814	2.11664430395255	Itgb3bp
chr4	100095781	100096628	chr4	99929813	99929814	3.55390347736682	Itgb3bp
chr4	100154742	100155117	chr4	99929813	99929814	1.98480082264101	Itgb3bp
chr16	33584082	33584909	chr16	33829665	33829666	1.48684586699876	Itgb5
chr16	33606089	33606563	chr16	33829665	33829666	13.7274906923468	Itgb5
chr16	33673493	33674132	chr16	33829665	33829666	3.01122469351611	Itgb5
chr16	33734808	33735081	chr16	33829665	33829666	6.08654866480527	Itgb5
chr16	33776006	33776206	chr16	33829665	33829666	1.48384175056013	Itgb5
chr16	33829568	33830496	chr16	33829665	33829666	5.63530647518405	Itgb5
chr16	33860062	33860445	chr16	33829665	33829666	2.0796136031066	Itgb5
chr16	33934755	33935330	chr16	33829665	33829666	3.10642162121084	Itgb5
chr16	33941254	33941956	chr16	33829665	33829666	2.72538519817374	Itgb5
chr16	34003838	34004863	chr16	33829665	33829666	3.2290830824067	Itgb5
chr12	119164453	119164653	chr12	119238802	119238803	11.2636765972682	Itgb8
chr12	119206890	119207217	chr12	119238802	119238803	3.87117298502281	Itgb8
chr12	119237899	119239221	chr12	119238802	119238803	4.80211821577958	Itgb8
chr12	119426877	119427311	chr12	119238802	119238803	1.56948782034504	Itgb8
chr14	123435860	123436060	chr14	123659971	123659972	1.41170173174145	Itgbl1
chr14	123488153	123488956	chr14	123659971	123659972	5.2091654149051	Itgbl1
chr2	9887678	9888241	chr2	10131396	10131397	1.77528710166336	Itih2
chr2	9889345	9889847	chr2	10131396	10131397	2.64172730709045	Itih2
chr2	9897939	9898322	chr2	10131396	10131397	2.18946132214953	Itih2
chr2	9918980	9919221	chr2	10131396	10131397	2.62441451198227	Itih2
chr2	9958084	9958721	chr2	10131396	10131397	1.47943000876033	Itih2
chr2	10108730	10109319	chr2	10131396	10131397	2.03853104850969	Itih2
chr2	10300956	10301260	chr2	10131396	10131397	3.01910909482909	Itih2
chr2	10312492	10313007	chr2	10131396	10131397	1.75163049268281	Itih2
chr2	10142770	10143236	chr2	10153571	10153572	4.46427018512297	Itih5
chrX	107402888	107403720	chrX	107403376	107403377	1.97386856451783	Itm2a
chr1	85895383	85895888	chr1	85894281	85894282	3.70935366214428	Itm2c
chr1	85917096	85917662	chr1	85894281	85894282	1.43835139371821	Itm2c
chr1	85928072	85928867	chr1	85894281	85894282	1.62515462204835	Itm2c
chr1	85962875	85963075	chr1	85894281	85894282	2.98753103179573	Itm2c
chr1	85979991	85980191	chr1	85894281	85894282	1.46512268506786	Itm2c
chr12	102483834	102484292	chr12	102704930	102704931	1.75330248104343	Itpk1
chr12	102730433	102731007	chr12	102704930	102704931	1.4402924078252	Itpk1
chr12	102743241	102744279	chr12	102704930	102704931	2.15245671823695	Itpk1
chr12	102924102	102924456	chr12	102704930	102704931	4.87261535838818	Itpk1
chr12	102936120	102936486	chr12	102704930	102704931	2.19830330253481	Itpk1
chr12	102937003	102937350	chr12	102704930	102704931	2.75157530716472	Itpk1
chr2	119799429	119800293	chr2	119742337	119742338	1.30245373777572	Itpka
chr2	119986523	119986751	chr2	119742337	119742338	1.87593273041643	Itpka
chr1	180284147	180284572	chr1	180330485	180330486	1.42994896313759	Itpkb
chr7	27195618	27196631	chr7	27228628	27228629	1.39193403175911	Itpkc
chr6	108146064	108146354	chr6	108213118	108213119	2.75603429879024	Itpr1
chr6	146292427	146292627	chr6	146502223	146502224	1.67814654955682	Itpr2
chr6	146409948	146410654	chr6	146502223	146502224	1.64820851106676	Itpr2
chr6	146446207	146446560	chr6	146502223	146502224	9.62793598423055	Itpr2
chr6	146501673	146502970	chr6	146502223	146502224	2.68747554536641	Itpr2
chr17	26810864	26811064	chr17	27057304	27057305	1.43541219861537	Itpr3
chr2	127252860	127253200	chr2	127143442	127143443	6.39511218534373	Itpripl1
chr2	127269740	127271069	chr2	127143442	127143443	2.22930235799805	Itpripl1
chr2	127336015	127336942	chr2	127143442	127143443	2.18109905661687	Itpripl1
chr2	127370247	127370447	chr2	127143442	127143443	2.36178957734787	Itpripl1
chr7	118277851	118278066	chr7	118491975	118491976	2.65877824951626	Itpripl2
chr16	91541825	91542266	chr16	91729281	91729282	2.74319375300429	Itsn1
chr16	91962783	91963825	chr16	91729281	91729282	2.9961129371288	Itsn1
chr12	4362766	4363364	chr12	4593008	4593009	6.83644167397665	Itsn2
chr12	4455117	4455701	chr12	4593008	4593009	5.3599870121048	Itsn2
chr12	4505356	4505702	chr12	4593008	4593009	1.44712049216036	Itsn2
chr12	4625894	4626288	chr12	4593008	4593009	2.45543353842859	Itsn2
chr2	119018897	119019682	chr2	118861954	118861955	5.65384840414123	Ivd
chr1	151251270	151251475	chr1	151344477	151344478	1.8835232775646	Ivns1abp
chr1	151451138	151451477	chr1	151344477	151344478	1.98995571501392	Ivns1abp
chr18	32117528	32118192	chr18	32067734	32067735	2.78689974632348	Iws1
chr18	32147406	32148021	chr18	32067734	32067735	3.29173993176027	Iws1
chr18	32153316	32153698	chr18	32067734	32067735	3.58685466601869	Iws1
chr10	80475311	80476021	chr10	80702693	80702694	4.2737475431992	Izumo4
chr10	80481675	80482287	chr10	80702693	80702694	2.28193415349918	Izumo4
chr10	80513982	80514381	chr10	80702693	80702694	1.44039960819841	Izumo4
chr10	80548666	80549160	chr10	80702693	80702694	1.60716424304614	Izumo4
chr10	80566526	80567215	chr10	80702693	80702694	1.77053020093243	Izumo4
chr10	80577053	80578440	chr10	80702693	80702694	2.45209736385809	Izumo4
chr10	80747640	80747931	chr10	80702693	80702694	1.48353276617124	Izumo4
chr10	80755039	80755524	chr10	80702693	80702694	2.89944972261499	Izumo4
chr10	80807167	80807881	chr10	80702693	80702694	2.07872847892488	Izumo4
chr10	80854886	80855619	chr10	80702693	80702694	1.9403295184309	Izumo4
chr10	80929932	80930315	chr10	80702693	80702694	1.49755653133872	Izumo4
chr3	41353750	41353977	chr3	41555731	41555732	1.70898496537888	Jade1
chr3	41437646	41437960	chr3	41555731	41555732	1.70811485531696	Jade1
chr3	41746770	41747404	chr3	41555731	41555732	4.90609499656433	Jade1
chr2	137092953	137093178	chr2	137116644	137116645	1.72057010017623	Jag1
chr2	137101116	137101583	chr2	137116644	137116645	2.60316138317869	Jag1
chr2	137114345	137114668	chr2	137116644	137116645	4.92365147548368	Jag1
chr2	137116507	137117834	chr2	137116644	137116645	1.42332968682031	Jag1
chr2	137153209	137153834	chr2	137116644	137116645	6.01827801714953	Jag1
chr2	137163903	137164286	chr2	137116644	137116645	2.28694072400733	Jag1
chr2	137229503	137230134	chr2	137116644	137116645	6.61727878789118	Jag1
chr12	112693428	112694405	chr12	112929495	112929496	2.24771919539532	Jag2
chr12	112808640	112809688	chr12	112929495	112929496	2.34743066722893	Jag2
chr12	112929736	112930571	chr12	112929495	112929496	4.70181516444282	Jag2
chr12	112976320	112977359	chr12	112929495	112929496	1.54550910717994	Jag2
chr6	113282198	113283130	chr6	113442569	113442570	1.90688953412861	Jagn1
chr6	113306421	113307442	chr6	113442569	113442570	1.7751504844761	Jagn1
chr6	113377464	113378632	chr6	113442569	113442570	1.30447173248037	Jagn1
chr6	113482577	113484163	chr6	113442569	113442570	1.55229652800547	Jagn1
chr6	113494176	113494970	chr6	113442569	113442570	3.13249291700626	Jagn1
chr6	113501651	113502321	chr6	113442569	113442570	1.46340991379438	Jagn1
chr6	113604539	113605535	chr6	113442569	113442570	2.2337077618933	Jagn1
chr6	113623882	113624925	chr6	113442569	113442570	2.90650678528291	Jagn1
chr6	113638283	113638873	chr6	113442569	113442570	1.49137885987277	Jagn1
chr4	101378731	101379217	chr4	101265282	101265283	1.44119738437059	Jak1
chr19	29470866	29471320	chr19	29251828	29251829	2.39304811196676	Jak2
chr8	71507548	71508205	chr8	71676296	71676297	1.86234208368932	Jak3
chr8	71602254	71603452	chr8	71676296	71676297	1.80382350452821	Jak3
chr8	71660583	71661242	chr8	71676296	71676297	1.72956673693044	Jak3
chr8	71685738	71686241	chr8	71676296	71676297	1.72922088555796	Jak3
chr8	71720052	71720748	chr8	71676296	71676297	1.8634988151116	Jak3
chr5	36868204	36868962	chr5	37028335	37028336	1.50046177569701	Jakmip1
chr5	36869506	36870398	chr5	37028335	37028336	3.26374131281716	Jakmip1
chr5	36926954	36927253	chr5	37028335	37028336	1.67998600659059	Jakmip1
chr5	36935848	36936543	chr5	37028335	37028336	4.35189145052937	Jakmip1
chr5	36936887	36937118	chr5	37028335	37028336	1.4771479198295	Jakmip1
chr5	36945169	36945886	chr5	37028335	37028336	7.16635879542621	Jakmip1
chr5	36960657	36961218	chr5	37028335	37028336	1.90603444351458	Jakmip1
chr5	37002006	37002432	chr5	37028335	37028336	1.65264808733468	Jakmip1
chr5	37010761	37011218	chr5	37028335	37028336	7.05671529809685	Jakmip1
chr5	37027981	37029413	chr5	37028335	37028336	3.26263116936792	Jakmip1
chr5	37041733	37042104	chr5	37028335	37028336	1.35689337348091	Jakmip1
chr5	37066951	37067280	chr5	37028335	37028336	3.75088587831569	Jakmip1
chr5	37076225	37076555	chr5	37028335	37028336	1.36797754076667	Jakmip1
chr5	37105680	37106671	chr5	37028335	37028336	4.22731253604674	Jakmip1
chr5	37150556	37150920	chr5	37028335	37028336	2.8982185035799	Jakmip1
chr5	37163047	37163803	chr5	37028335	37028336	2.00099211828559	Jakmip1
chr5	37174478	37174691	chr5	37028335	37028336	1.37440227389273	Jakmip1
chr5	37184634	37185152	chr5	37028335	37028336	2.28940562283691	Jakmip1
chr5	37196626	37197111	chr5	37028335	37028336	4.23664832143771	Jakmip1
chr5	37204937	37205309	chr5	37028335	37028336	4.59064837513529	Jakmip1
chr5	37221685	37222123	chr5	37028335	37028336	2.25732433754838	Jakmip1
chr5	37241687	37242291	chr5	37028335	37028336	6.30342087374173	Jakmip1
chr5	37244301	37244623	chr5	37028335	37028336	1.77586818634773	Jakmip1
chr5	37245756	37247048	chr5	37028335	37028336	3.01694195512453	Jakmip1
chr5	37256541	37256746	chr5	37028335	37028336	1.48670382371375	Jakmip1
chr18	43443822	43444140	chr18	43687773	43687774	1.9841319399309	Jakmip2
chr18	43477793	43478305	chr18	43687773	43687774	2.2946151639476	Jakmip2
chr18	43558194	43558583	chr18	43687773	43687774	2.49719113980998	Jakmip2
chr18	43581868	43582397	chr18	43687773	43687774	6.29722518031494	Jakmip2
chr18	43631582	43631803	chr18	43687773	43687774	2.50590382629826	Jakmip2
chr18	43642543	43643341	chr18	43687773	43687774	3.0681418686129	Jakmip2
chr18	43650105	43650663	chr18	43687773	43687774	2.93898699074433	Jakmip2
chr18	43687295	43688153	chr18	43687773	43687774	2.3093261032769	Jakmip2
chr18	43797022	43797222	chr18	43687773	43687774	1.32490908852264	Jakmip2
chr18	43842262	43842470	chr18	43687773	43687774	1.42679704219183	Jakmip2
chr7	138709706	138709909	chr7	138940730	138940731	1.86127695356326	Jakmip3
chr7	138770569	138770896	chr7	138940730	138940731	2.57910450783754	Jakmip3
chr7	138845716	138847298	chr7	138940730	138940731	1.84694924895075	Jakmip3
chr7	138909293	138910121	chr7	138940730	138940731	3.29780598545206	Jakmip3
chr7	138940448	138941560	chr7	138940730	138940731	3.42562658800972	Jakmip3
chr7	138968319	138968752	chr7	138940730	138940731	1.75692837687448	Jakmip3
chr7	139017341	139017871	chr7	138940730	138940731	6.69319069855151	Jakmip3
chr7	139074321	139074665	chr7	138940730	138940731	2.40401270520154	Jakmip3
chr7	139075409	139076028	chr7	138940730	138940731	1.45610088888393	Jakmip3
chr7	139085905	139087095	chr7	138940730	138940731	1.84816051519071	Jakmip3
chr7	139130516	139131069	chr7	138940730	138940731	1.88556223120501	Jakmip3
chr7	139137133	139137659	chr7	138940730	138940731	2.57579797252655	Jakmip3
chr7	139151074	139151660	chr7	138940730	138940731	6.85422435412012	Jakmip3
chr7	139187837	139189289	chr7	138940730	138940731	3.06016516580169	Jakmip3
chr16	84774086	84775100	chr16	84774123	84774124	2.15736058085785	Jam2
chr16	84972134	84972479	chr16	84774123	84774124	2.25072983273724	Jam2
chr9	27191775	27192732	chr9	27155421	27155422	1.54811905078742	Jam3
chr9	27346661	27347453	chr9	27155421	27155422	2.61841247020419	Jam3
chr6	52821683	52821917	chr6	53068631	53068632	3.70998818037264	Jazf1
chr6	52868966	52869489	chr6	53068631	53068632	1.5768964126556	Jazf1
chr6	52885154	52885550	chr6	53068631	53068632	2.80380185912699	Jazf1
chr6	53156952	53157800	chr6	53068631	53068632	8.60298101282344	Jazf1
chr6	53199623	53200010	chr6	53068631	53068632	3.96477093653086	Jazf1
chr12	85455108	85456023	chr12	85599105	85599106	2.31974053676336	Jdp2
chr12	85471985	85472577	chr12	85599105	85599106	2.47112079303965	Jdp2
chr12	85474540	85475094	chr12	85599105	85599106	1.67371376946207	Jdp2
chr12	85572270	85572665	chr12	85599105	85599106	2.31746044497697	Jdp2
chr12	85705563	85705939	chr12	85599105	85599106	1.56350938558797	Jdp2
chr12	85745630	85746430	chr12	85599105	85599106	2.59852678255931	Jdp2
chr12	71946216	71947010	chr12	72085589	72085590	1.75442847926931	Jkamp
chr10	66920195	66921180	chr10	67096125	67096126	5.19251559712609	Jmjd1c
chr10	66921402	66921783	chr10	67096125	67096126	12.8207628561723	Jmjd1c
chr10	67003903	67004506	chr10	67096125	67096126	4.01552027374261	Jmjd1c
chr11	59202134	59202970	chr11	59450045	59450046	1.89477401349696	Jmjd4
chr11	59227940	59228646	chr11	59450045	59450046	2.45956982924802	Jmjd4
chr11	59297979	59298409	chr11	59450045	59450046	2.30874256334231	Jmjd4
chr11	59340026	59340255	chr11	59450045	59450046	1.86497375939409	Jmjd4
chr11	59449891	59450982	chr11	59450045	59450046	3.90289966439041	Jmjd4
chr11	59505521	59507145	chr11	59450045	59450046	1.73920576263761	Jmjd4
chr11	59614182	59614582	chr11	59450045	59450046	3.76870695264027	Jmjd4
chr11	59624322	59624738	chr11	59450045	59450046	1.33184255537656	Jmjd4
chr11	116694454	116695130	chr11	116843449	116843450	1.45330088403906	Jmjd6
chr11	116935415	116935900	chr11	116843449	116843450	2.15528039215201	Jmjd6
chr2	119787139	119788070	chr2	120027483	120027484	1.82088944483762	Jmjd7
chr2	120214762	120215425	chr2	120027483	120027484	1.48052583966105	Jmjd7
chr17	25618591	25619007	chr17	25828867	25828868	2.83202399007926	Jmjd8
chr17	25634312	25634512	chr17	25828867	25828868	1.53006670859052	Jmjd8
chr17	25663325	25663600	chr17	25828867	25828868	3.0579753099789	Jmjd8
chr17	25791593	25792904	chr17	25828867	25828868	1.49184611675014	Jmjd8
chr17	25802964	25803678	chr17	25828867	25828868	3.03795920026381	Jmjd8
chr17	25813752	25814018	chr17	25828867	25828868	1.91107726054289	Jmjd8
chr17	26043161	26043832	chr17	25828867	25828868	7.01685096521132	Jmjd8
chr17	26068742	26069892	chr17	25828867	25828868	1.45385797233852	Jmjd8
chr13	93252426	93252654	chr13	93499808	93499809	1.32580887529466	Jmy
chr13	93303462	93304898	chr13	93499808	93499809	1.59112205878969	Jmy
chr13	93729334	93729726	chr13	93499808	93499809	1.69147204244793	Jmy
chr13	93743942	93744641	chr13	93499808	93499809	1.74764395785952	Jmy
chr15	79466831	79467452	chr15	79687872	79687873	1.9285623625798	Josd1
chr15	79670785	79671345	chr15	79687872	79687873	1.67919160207297	Josd1
chr7	44454643	44454883	chr7	44467980	44467981	1.97199620465398	Josd2
chr7	44685735	44686516	chr7	44467980	44467981	1.60348591177564	Josd2
chr1	16858015	16858692	chr1	17097889	17097890	18.5797744917919	Jph1
chr1	17145369	17145981	chr1	17097889	17097890	1.62123101957034	Jph1
chr2	163152544	163153177	chr2	163397993	163397994	2.43348059848929	Jph2
chr2	163199927	163200169	chr2	163397993	163397994	7.6244903356422	Jph2
chr2	163284876	163286241	chr2	163397993	163397994	2.26367363364053	Jph2
chr2	163309444	163309900	chr2	163397993	163397994	4.44924965619629	Jph2
chr2	163310396	163310643	chr2	163397993	163397994	3.18313288675644	Jph2
chr2	163339277	163339869	chr2	163397993	163397994	1.49011741468103	Jph2
chr2	163481693	163482262	chr2	163397993	163397994	3.20526352869026	Jph2
chr2	163491530	163491730	chr2	163397993	163397994	1.57904661939811	Jph2
chr2	163494071	163494509	chr2	163397993	163397994	6.46678251054792	Jph2
chr2	163555621	163555920	chr2	163397993	163397994	4.43196192134792	Jph2
chr2	163561315	163561786	chr2	163397993	163397994	2.13285172338922	Jph2
chr2	163586617	163586909	chr2	163397993	163397994	1.95400007805925	Jph2
chr2	163602275	163603131	chr2	163397993	163397994	1.42533991359433	Jph2
chr8	121547318	121547650	chr8	121729623	121729624	2.72152486872381	Jph3
chr8	121590321	121591797	chr8	121729623	121729624	1.41533095394448	Jph3
chr8	121625506	121625801	chr8	121729623	121729624	2.07235020736584	Jph3
chr8	121687665	121688370	chr8	121729623	121729624	1.5294364958821	Jph3
chr8	121717591	121718456	chr8	121729623	121729624	2.6750757080032	Jph3
chr8	121729918	121731075	chr8	121729623	121729624	1.47891168000147	Jph3
chr8	121731566	121732260	chr8	121729623	121729624	2.56546626655948	Jph3
chr8	121751630	121751886	chr8	121729623	121729624	1.64767851961924	Jph3
chr8	121771092	121772028	chr8	121729623	121729624	2.93510870072156	Jph3
chr8	121821721	121822193	chr8	121729623	121729624	2.12635973197112	Jph3
chr8	121906841	121908143	chr8	121729623	121729624	1.61168030759986	Jph3
chr8	121978028	121978477	chr8	121729623	121729624	1.87216146619978	Jph3
chr14	54912028	54913534	chr14	55116935	55116936	2.01598280577358	Jph4
chr14	54974099	54974670	chr14	55116935	55116936	4.96044659713044	Jph4
chr14	54990242	54990522	chr14	55116935	55116936	1.86344566172112	Jph4
chr14	55028446	55028926	chr14	55116935	55116936	5.95198680284426	Jph4
chr14	55029136	55029826	chr14	55116935	55116936	1.60812768938772	Jph4
chr14	55078550	55079098	chr14	55116935	55116936	1.98514906798639	Jph4
chr14	55094841	55095341	chr14	55116935	55116936	1.81218133205853	Jph4
chr14	55106186	55106660	chr14	55116935	55116936	1.88498432280289	Jph4
chr14	55149143	55149530	chr14	55116935	55116936	1.63908278267616	Jph4
chr14	55205086	55205613	chr14	55116935	55116936	3.32906110454157	Jph4
chr14	55262218	55262811	chr14	55116935	55116936	7.00963115230443	Jph4
chr14	55276739	55276977	chr14	55116935	55116936	1.47377877987167	Jph4
chr15	74659745	74660004	chr15	74709535	74709536	1.33990649353526	Jrk
chr15	74672477	74673010	chr15	74709535	74709536	1.39299222802595	Jrk
chr15	74673559	74673829	chr15	74709535	74709536	1.31117580147823	Jrk
chr15	74876524	74877038	chr15	74709535	74709536	1.42332255978935	Jrk
chr10	80611295	80611546	chr10	80813498	80813499	1.53460137641005	Jsrp1
chr3	90220193	90220696	chr3	90231597	90231598	3.35322156621217	Jtb
chr3	90265121	90266349	chr3	90231597	90231598	2.63766110868505	Jtb
chr3	90293713	90293913	chr3	90231597	90231598	1.55025191572014	Jtb
chr3	90446430	90447194	chr3	90231597	90231598	5.91771598505928	Jtb
chr3	90466546	90466923	chr3	90231597	90231598	2.12040174435317	Jtb
chr3	90475767	90476661	chr3	90231597	90231598	1.3529093391318	Jtb
chr4	95050720	95051033	chr4	95052222	95052223	1.47186283042414	Jun
chr4	95052151	95053614	chr4	95052222	95052223	1.47646446747334	Jun
chr4	95137998	95138198	chr4	95052222	95052223	2.97979411496467	Jun
chr4	95161155	95161918	chr4	95052222	95052223	2.88420916747441	Jun
chr8	84978521	84979114	chr8	84978748	84978749	1.68196375559492	Junb
chr8	85071558	85072412	chr8	84978748	84978749	2.17253570275981	Junb
chr8	70476664	70477408	chr8	70697739	70697740	2.93772855715448	Jund
chr8	70601473	70601725	chr8	70697739	70697740	1.35882121761741	Jund
chr8	70608125	70608334	chr8	70697739	70697740	1.76413425637997	Jund
chr8	70629651	70630632	chr8	70697739	70697740	2.14579921773608	Jund
chr8	70856730	70857361	chr8	70697739	70697740	2.07629778104621	Jund
chr11	100312161	100312884	chr11	100397763	100397764	3.02313005152826	Jup
chr11	100332793	100333657	chr11	100397763	100397764	9.17561696439733	Jup
chr11	100355387	100355894	chr11	100397763	100397764	1.806526379712	Jup
chr11	100372250	100372577	chr11	100397763	100397764	1.55357593397287	Jup
chr11	100640125	100640807	chr11	100397763	100397764	3.15522954998713	Jup
chr16	34526036	34526351	chr16	34573532	34573533	1.83254099592039	Kalrn
chr16	34713699	34713902	chr16	34573532	34573533	1.4978619452466	Kalrn
chr16	34766370	34766691	chr16	34573532	34573533	2.6799875154642	Kalrn
chr19	25147050	25147463	chr19	25236975	25236976	3.34928606309759	Kank1
chr19	25236627	25237579	chr19	25236975	25236976	1.50782498246048	Kank1
chr19	25286141	25286761	chr19	25236975	25236976	2.93162489268131	Kank1
chr19	25375096	25375501	chr19	25236975	25236976	1.98264446746073	Kank1
chr19	25439984	25440623	chr19	25236975	25236976	2.09392971332466	Kank1
chr9	21615795	21616758	chr9	21798546	21798547	1.30799457987229	Kank2
chr9	21729346	21729850	chr9	21798546	21798547	7.63634517668737	Kank2
chr9	21927182	21927952	chr9	21798546	21798547	1.39927505727341	Kank2
chr9	21953755	21954077	chr9	21798546	21798547	3.68934676330838	Kank2
chr17	33759873	33760959	chr17	33810520	33810521	1.31489651062106	Kank3
chr17	33781101	33781882	chr17	33810520	33810521	1.48633103003395	Kank3
chr4	98817253	98817974	chr4	98817537	98817538	1.53754601317111	Kank4
chr4	98856691	98857423	chr4	98817537	98817538	1.90105444777282	Kank4
chr4	98965289	98966015	chr4	98817537	98817538	2.13170118807301	Kank4
chr4	98975961	98976405	chr4	98817537	98817538	2.51579429034911	Kank4
chr4	99044555	99044866	chr4	98817537	98817538	2.11049590921949	Kank4
chr11	104550136	104551056	chr11	104468861	104468862	1.6443424811475	Kansl1
chr1	66895930	66897103	chr1	66817562	66817563	2.70132902461313	Kansl1l
chr1	66913993	66914502	chr1	66817562	66817563	3.11542038589166	Kansl1l
chr1	66990535	66990929	chr1	66817562	66817563	4.32002841335117	Kansl1l
chr15	98762315	98762864	chr15	98534244	98534245	1.43237853739795	Kansl2
chr1	36269285	36269941	chr1	36369181	36369182	2.22066466841218	Kansl3
chr8	111783274	111783489	chr8	112011323	112011324	1.91860493591592	Kars
chr8	111812910	111813326	chr8	112011323	112011324	1.46679234454093	Kars
chr8	111848393	111848748	chr8	112011323	112011324	3.22789801963738	Kars
chr8	111881828	111882119	chr8	112011323	112011324	1.43592380626368	Kars
chr8	111914295	111914745	chr8	112011323	112011324	2.61144909435709	Kars
chr8	111923622	111923974	chr8	112011323	112011324	2.70416040985493	Kars
chr8	112011166	112012238	chr8	112011323	112011324	2.62214365707571	Kars
chr11	100676699	100676899	chr11	100712465	100712466	1.38424132839365	Kat2a
chr11	100759378	100760354	chr11	100712465	100712466	1.36846503766169	Kat2a
chr11	100850048	100851380	chr11	100712465	100712466	1.78247388456734	Kat2a
chr17	53512915	53513115	chr17	53566861	53566862	2.51597810809959	Kat2b
chr17	53551614	53552107	chr17	53566861	53566862	1.60895714476046	Kat2b
chr17	53596516	53596955	chr17	53566861	53566862	4.03869053432649	Kat2b
chr17	53658985	53659185	chr17	53566861	53566862	3.12340046004953	Kat2b
chr8	22778035	22778277	chr8	22859535	22859536	2.1995580046293	Kat6a
chr8	23038274	23038706	chr8	22859535	22859536	4.57809209126061	Kat6a
chr14	21252358	21253042	chr14	21481434	21481435	6.04160074306201	Kat6b
chr14	21253569	21253804	chr14	21481434	21481435	1.89139086958382	Kat6b
chr14	21260766	21261292	chr14	21481434	21481435	1.42747500233997	Kat6b
chr14	21411011	21411603	chr14	21481434	21481435	2.46667201375823	Kat6b
chr14	21543284	21543639	chr14	21481434	21481435	4.38368513123445	Kat6b
chr14	21707162	21707687	chr14	21481434	21481435	3.99375962006981	Kat6b
chr11	95126510	95127119	chr11	95310246	95310247	2.18865819259459	Kat7
chr11	95259271	95259905	chr11	95310246	95310247	1.47098888804663	Kat7
chr11	95397877	95398459	chr11	95310246	95310247	1.81870537555093	Kat7
chr11	95559924	95560316	chr11	95310246	95310247	1.55054342939034	Kat7
chr5	149163029	149163229	chr5	148995223	148995224	1.57077050749214	Katnal1
chr2	112501404	112501749	chr2	112379211	112379212	1.38927404849234	Katnbl1
chr2	112566557	112566782	chr2	112379211	112379212	1.47007616310552	Katnbl1
chr2	112591183	112591426	chr2	112379211	112379212	2.16047212491865	Katnbl1
chr2	112591431	112591862	chr2	112379211	112379212	2.4005481658337	Katnbl1
chr4	142213509	142213712	chr4	142239401	142239402	1.36135364956498	Kazn
chr4	142301365	142301716	chr4	142239401	142239402	3.15259893478889	Kazn
chr4	142306283	142306617	chr4	142239401	142239402	3.24477959220703	Kazn
chr4	142321273	142321695	chr4	142239401	142239402	2.06216938003929	Kazn
chr4	142341431	142341817	chr4	142239401	142239402	6.2608278543715	Kazn
chr4	142358932	142359565	chr4	142239401	142239402	5.32750697280486	Kazn
chr4	142460652	142461181	chr4	142239401	142239402	6.59318540291327	Kazn
chr4	142467713	142468362	chr4	142239401	142239402	1.97819625447135	Kazn
chr4	142475969	142476169	chr4	142239401	142239402	2.93699571187984	Kazn
chr8	14879315	14879676	chr8	15011025	15011026	1.39024118297737	Kbtbd11
chr8	14910945	14911965	chr8	15011025	15011026	1.59753577242747	Kbtbd11
chr8	14992982	14993204	chr8	15011025	15011026	2.7131598659876	Kbtbd11
chr8	15004920	15005120	chr8	15011025	15011026	3.32205062205142	Kbtbd11
chr8	15013194	15013405	chr8	15011025	15011026	1.74177194055624	Kbtbd11
chr8	15036997	15037197	chr8	15011025	15011026	1.76927835998277	Kbtbd11
chr9	65201500	65202421	chr9	65391652	65391653	1.41615107173697	Kbtbd13
chr9	65214758	65215965	chr9	65391652	65391653	1.43543781355941	Kbtbd13
chr9	65391144	65391759	chr9	65391652	65391653	2.3688168021447	Kbtbd13
chr9	65435781	65436207	chr9	65391652	65391653	1.76297067893595	Kbtbd13
chr6	56808669	56809219	chr6	56797813	56797814	1.3712448647763	Kbtbd2
chr9	4459088	4459537	chr9	4309743	4309744	1.83789452248749	Kbtbd3
chr2	91124229	91124429	chr2	90904740	90904741	2.23522699932069	Kbtbd4
chr14	79236915	79237240	chr14	79426511	79426512	1.92813533917071	Kbtbd7
chr6	95117695	95118596	chr6	95117240	95117241	1.55329612390421	Kbtbd8
chr6	95202605	95203614	chr6	95117240	95117241	1.55943003319791	Kbtbd8
chr6	72655388	72655909	chr6	72899979	72899980	2.58223190274006	Kcmf1
chr6	72848403	72848879	chr6	72899979	72899980	3.05344366917239	Kcmf1
chr6	126497243	126497671	chr6	126645801	126645802	1.34236972345915	Kcna1
chr6	126504204	126504404	chr6	126645801	126645802	1.49828339913752	Kcna1
chr6	126515801	126516392	chr6	126645801	126645802	6.57369719308601	Kcna1
chr6	126527114	126527601	chr6	126645801	126645802	6.93845918792289	Kcna1
chr6	126544401	126544939	chr6	126645801	126645802	1.65312873287568	Kcna1
chr6	126564009	126564397	chr6	126645801	126645802	1.95007097142488	Kcna1
chr6	126572067	126572525	chr6	126645801	126645802	2.107526574982	Kcna1
chr6	126645309	126646376	chr6	126645801	126645802	4.26138796687263	Kcna1
chr6	126676798	126677215	chr6	126645801	126645802	1.75610872930961	Kcna1
chr6	126682145	126682634	chr6	126645801	126645802	7.62519975314517	Kcna1
chr2	107176077	107176277	chr2	107290639	107290640	1.37683200242257	Kcna4
chr2	107183506	107184004	chr2	107290639	107290640	2.9235616013235	Kcna4
chr2	107290424	107290944	chr2	107290639	107290640	4.14207286238995	Kcna4
chr6	126767861	126768634	chr6	126698192	126698193	1.51285556407401	Kcna5
chr6	126921471	126921947	chr6	126698192	126698193	1.46611013900881	Kcna5
chr6	126497243	126497671	chr6	126740674	126740675	2.31912736958656	Kcna6
chr6	126572067	126572525	chr6	126740674	126740675	3.93745417920543	Kcna6
chr6	126707034	126707353	chr6	126740674	126740675	1.49349822480138	Kcna6
chr6	126739905	126741038	chr6	126740674	126740675	2.31844276993555	Kcna6
chr6	126752673	126753312	chr6	126740674	126740675	3.52297702983871	Kcna6
chr3	64952512	64953019	chr3	65109384	65109385	5.87747131205918	Kcnab1
chr3	64998910	64999446	chr3	65109384	65109385	4.77357966990566	Kcnab1
chr3	65108999	65110024	chr3	65109384	65109385	1.6971654594291	Kcnab1
chr4	152283184	152283763	chr4	152477871	152477872	1.86852670032927	Kcnab2
chr4	152697361	152698080	chr4	152477871	152477872	1.81333207058927	Kcnab2
chr11	69432230	69432593	chr11	69326258	69326259	1.44963118131601	Kcnab3
chr11	69560101	69560643	chr11	69326258	69326259	1.4780546157511	Kcnab3
chr2	167103863	167104330	chr2	167190155	167190156	1.3309608697388	Kcnb1
chr2	167134287	167134493	chr2	167190155	167190156	1.34567723360548	Kcnb1
chr2	167222389	167222706	chr2	167190155	167190156	1.72983300586661	Kcnb1
chr2	167280745	167281197	chr2	167190155	167190156	3.32488402252857	Kcnb1
chr1	15426922	15427353	chr1	15287254	15287255	2.26125442497441	Kcnb2
chr7	46155667	46156452	chr7	46396497	46396498	9.18210342171073	Kcnc1
chr7	46201779	46202271	chr7	46396497	46396498	1.5943863209571	Kcnc1
chr7	46519192	46519663	chr7	46396497	46396498	3.98363179350637	Kcnc1
chr7	46532676	46533306	chr7	46396497	46396498	19.0786514838072	Kcnc1
chr7	46551384	46551956	chr7	46396497	46396498	3.92417494304699	Kcnc1
chr7	46552415	46552802	chr7	46396497	46396498	2.09602485828755	Kcnc1
chr7	46639170	46640347	chr7	46396497	46396498	3.09316981052055	Kcnc1
chr10	112060068	112060515	chr10	112271123	112271124	2.26194594942133	Kcnc2
chr10	112250512	112251051	chr10	112271123	112271124	1.99432471030367	Kcnc2
chr10	112270155	112270988	chr10	112271123	112271124	1.55057053165645	Kcnc2
chr10	112391038	112391407	chr10	112271123	112271124	1.57656068959285	Kcnc2
chr10	112472440	112472673	chr10	112271123	112271124	2.87411724160396	Kcnc2
chr7	44642027	44642227	chr7	44590664	44590665	2.49518196800401	Kcnc3
chr7	44685735	44686516	chr7	44590664	44590665	2.51031044494003	Kcnc3
chr3	107357292	107357658	chr3	107458898	107458899	1.43246033129343	Kcnc4
chr3	107375228	107375494	chr3	107458898	107458899	1.71490926638572	Kcnc4
chr3	107411686	107412352	chr3	107458898	107458899	8.18330978865114	Kcnc4
chr3	107458512	107458991	chr3	107458898	107458899	2.80650083517628	Kcnc4
chr3	107483284	107483846	chr3	107458898	107458899	5.15014138416615	Kcnc4
chr3	107510358	107511034	chr3	107458898	107458899	6.71106938603078	Kcnc4
chr3	107517059	107518342	chr3	107458898	107458899	3.95908697442276	Kcnc4
chr3	107528607	107529268	chr3	107458898	107458899	2.97018452182548	Kcnc4
chr3	107550662	107550873	chr3	107458898	107458899	2.20283373579621	Kcnc4
chr3	107559399	107559636	chr3	107458898	107458899	4.64027897633854	Kcnc4
chrX	7610166	7611271	chrX	7822289	7822290	2.88521748381949	Kcnd1
chr6	20996175	20996626	chr6	21215503	21215504	8.68798071191029	Kcnd2
chr6	21214691	21215826	chr6	21215503	21215504	2.30861661020735	Kcnd2
chr6	21319584	21320029	chr6	21215503	21215504	1.73964740029903	Kcnd2
chr6	21360178	21360586	chr6	21215503	21215504	1.50789756819538	Kcnd2
chr3	105267070	105267341	chr3	105452330	105452331	1.85438570486409	Kcnd3
chr3	105372513	105372721	chr3	105452330	105452331	1.37685774229539	Kcnd3
chr3	105424534	105425070	chr3	105452330	105452331	4.69839079077281	Kcnd3
chr16	92324477	92324779	chr16	92359468	92359469	2.32862131915429	Kcne1
chr16	92368805	92369246	chr16	92359468	92359469	3.14908934541742	Kcne1
chr16	92387770	92388315	chr16	92359468	92359469	2.62225475362882	Kcne1
chr16	92605703	92606358	chr16	92359468	92359469	1.75052952719328	Kcne1
chrX	142305127	142305614	chrX	142306294	142306295	7.00528035556546	Kcne1l
chr16	92115742	92117007	chr16	92292389	92292390	1.78075163422597	Kcne2
chr16	92349103	92349571	chr16	92292389	92292390	1.42281950501508	Kcne2
chr16	92370822	92371494	chr16	92292389	92292390	1.31556918573032	Kcne2
chr16	92498698	92499481	chr16	92292389	92292390	1.35350541048673	Kcne2
chr7	100187739	100188093	chr7	100176670	100176671	1.96761391072835	Kcne3
chr12	17033301	17033750	chr12	17176888	17176889	2.03541263672695	Kcnf1
chr12	17098009	17098352	chr12	17176888	17176889	2.23651656690925	Kcnf1
chr18	80160510	80160821	chr18	80364254	80364255	4.36748943498482	Kcng2
chr18	80295636	80296596	chr18	80364254	80364255	1.40761112319762	Kcng2
chr18	80322421	80323159	chr18	80364254	80364255	2.85455561775309	Kcng2
chr18	80359313	80359630	chr18	80364254	80364255	2.7929374521038	Kcng2
chr18	80417338	80417696	chr18	80364254	80364255	1.3270933784314	Kcng2
chr18	80437654	80438046	chr18	80364254	80364255	5.62806570351113	Kcng2
chr18	80535820	80536666	chr18	80364254	80364255	1.33593337713898	Kcng2
chr18	80586843	80587125	chr18	80364254	80364255	1.77530025244946	Kcng2
chr18	80596762	80597094	chr18	80364254	80364255	4.12440805073767	Kcng2
chr17	83565643	83565843	chr17	83631895	83631896	2.01265078939938	Kcng3
chr17	83706730	83707205	chr17	83631895	83631896	1.41303964998751	Kcng3
chr17	83772856	83773228	chr17	83631895	83631896	1.78830611955656	Kcng3
chr17	83820922	83821431	chr17	83631895	83631896	2.08734523125953	Kcng3
chr17	83849348	83849733	chr17	83631895	83631896	1.58124692745705	Kcng3
chr8	119511488	119512262	chr8	119635680	119635681	1.40503484620803	Kcng4
chr8	119531057	119531264	chr8	119635680	119635681	1.86593746463098	Kcng4
chr8	119686251	119686662	chr8	119635680	119635681	1.55337622774696	Kcng4
chr8	119759464	119759815	chr8	119635680	119635681	2.62796897925586	Kcng4
chr1	191981568	191981903	chr1	192190774	192190775	4.08589910015118	Kcnh1
chr1	192092412	192093400	chr1	192190774	192190775	2.74386332006547	Kcnh1
chr1	192189277	192189547	chr1	192190774	192190775	1.73703776356077	Kcnh1
chr1	192190667	192191385	chr1	192190774	192190775	1.38381186266792	Kcnh1
chr1	192297804	192298247	chr1	192190774	192190775	6.58565453953768	Kcnh1
chr1	192322789	192323179	chr1	192190774	192190775	2.7530414497574	Kcnh1
chr1	192439453	192439674	chr1	192190774	192190775	2.63719666086005	Kcnh1
chr1	192439734	192440224	chr1	192190774	192190775	3.14192923324658	Kcnh1
chr5	24164873	24165549	chr5	24351604	24351605	1.50405617551782	Kcnh2
chr5	24280692	24280957	chr5	24351604	24351605	1.40145174642573	Kcnh2
chr5	24329408	24330189	chr5	24351604	24351605	1.33489797504657	Kcnh2
chr5	24344132	24345135	chr5	24351604	24351605	4.58839325882776	Kcnh2
chr5	24423418	24424144	chr5	24351604	24351605	2.44642392054631	Kcnh2
chr15	99224436	99224898	chr15	99224976	99224977	2.00963303384994	Kcnh3
chr15	99445784	99446072	chr15	99224976	99224977	1.65085824329028	Kcnh3
chr11	100581778	100582423	chr11	100759942	100759943	2.17125093174041	Kcnh4
chr11	100702524	100702972	chr11	100759942	100759943	2.77195891335286	Kcnh4
chr11	100738060	100738792	chr11	100759942	100759943	1.56024765517602	Kcnh4
chr12	74977612	74978002	chr12	75177332	75177333	8.41962839822824	Kcnh5
chr12	74985759	74986237	chr12	75177332	75177333	5.83424437947622	Kcnh5
chr12	75037879	75038399	chr12	75177332	75177333	1.74480954769755	Kcnh5
chr12	75142928	75143393	chr12	75177332	75177333	4.3280165860393	Kcnh5
chr12	75257579	75258610	chr12	75177332	75177333	11.1094146074831	Kcnh5
chr11	106020182	106020983	chr11	106008124	106008125	3.00942476947274	Kcnh6
chr11	106026927	106027227	chr11	106008124	106008125	1.40530740252173	Kcnh6
chr2	63207605	63207923	chr2	63184287	63184288	1.80620779030529	Kcnh7
chr2	63246298	63246498	chr2	63184287	63184288	1.50833794648574	Kcnh7
chr17	52600940	52601713	chr17	52602709	52602710	3.12428622158676	Kcnh8
chr11	33756831	33757031	chr11	33993152	33993153	2.01914902121858	Kcnip1
chr11	33761052	33761638	chr11	33993152	33993153	19.7137324992161	Kcnip1
chr11	33772014	33772481	chr11	33993152	33993153	1.74468795805694	Kcnip1
chr11	33779879	33780194	chr11	33993152	33993153	11.5121987778836	Kcnip1
chr11	33780561	33780888	chr11	33993152	33993153	14.0519446606093	Kcnip1
chr11	33790294	33790494	chr11	33993152	33993153	2.7561532652916	Kcnip1
chr11	33824964	33825255	chr11	33993152	33993153	2.3933758498889	Kcnip1
chr11	33829444	33829660	chr11	33993152	33993153	3.01329807335037	Kcnip1
chr11	33835808	33836073	chr11	33993152	33993153	1.9916733187335	Kcnip1
chr11	33850998	33851514	chr11	33993152	33993153	2.48552234286062	Kcnip1
chr11	33872916	33873445	chr11	33993152	33993153	5.95569243700941	Kcnip1
chr11	33976813	33977013	chr11	33993152	33993153	1.83276670255024	Kcnip1
chr11	34105810	34106019	chr11	33993152	33993153	12.7614170214422	Kcnip1
chr19	45596178	45596905	chr19	45816061	45816062	1.68801007522512	Kcnip2
chr19	45854658	45854946	chr19	45816061	45816062	1.91730132197206	Kcnip2
chr19	45944038	45944385	chr19	45816061	45816062	2.07730408199132	Kcnip2
chr19	45953322	45953808	chr19	45816061	45816062	1.61857311069416	Kcnip2
chr2	127504080	127504536	chr2	127522094	127522095	2.85405959831711	Kcnip3
chr2	127507191	127507652	chr2	127522094	127522095	1.33140938829823	Kcnip3
chr2	127520994	127522481	chr2	127522094	127522095	1.791731308238	Kcnip3
chr2	127551300	127551528	chr2	127522094	127522095	2.78551460058694	Kcnip3
chr5	49285533	49285961	chr5	49524904	49524905	1.44688055595402	Kcnip4
chr1	172201009	172201659	chr1	172341210	172341211	7.12483403970679	Kcnj10
chr1	172217268	172217646	chr1	172341210	172341211	3.39358530221048	Kcnj10
chr1	172247905	172248135	chr1	172341210	172341211	6.27512136263649	Kcnj10
chr1	172312047	172312706	chr1	172341210	172341211	1.30286470279018	Kcnj10
chr1	172315145	172315378	chr1	172341210	172341211	4.33743560433177	Kcnj10
chr1	172324828	172325179	chr1	172341210	172341211	2.52864803746214	Kcnj10
chr1	172340726	172341463	chr1	172341210	172341211	10.900079724394	Kcnj10
chr1	172349904	172350856	chr1	172341210	172341211	11.7647553902685	Kcnj10
chr1	172355617	172356093	chr1	172341210	172341211	3.27705028533288	Kcnj10
chr1	172528889	172529190	chr1	172341210	172341211	3.14129043510517	Kcnj10
chr1	172550451	172551202	chr1	172341210	172341211	1.4054898954879	Kcnj10
chr7	46155667	46156452	chr7	46099897	46099898	1.91882253223728	Kcnj11
chr7	46181684	46182081	chr7	46099897	46099898	1.58913642289004	Kcnj11
chr11	61085149	61085349	chr11	61022564	61022565	1.91963809046189	Kcnj12
chr1	87170475	87170737	chr1	87394729	87394730	2.22932945066109	Kcnj13
chr1	87213732	87214710	chr1	87394729	87394730	1.39849553633212	Kcnj13
chr1	87300563	87300966	chr1	87394729	87394730	1.79719278939918	Kcnj13
chr7	45709103	45709611	chr7	45824756	45824757	1.43910014664627	Kcnj14
chr7	45973143	45973798	chr7	45824756	45824757	1.8710220827035	Kcnj14
chr11	111020311	111020511	chr11	110968033	110968034	1.4618590251574	Kcnj16
chr11	111305521	111306156	chr11	111066164	111066165	3.05549615798073	Kcnj2
chr2	55340673	55340873	chr2	55435970	55435971	4.41420483561688	Kcnj3
chr2	55426035	55426439	chr2	55435970	55435971	8.62385484528438	Kcnj3
chr2	55435824	55436673	chr2	55435970	55435971	5.61218779109055	Kcnj3
chr2	55612283	55612483	chr2	55435970	55435971	3.51185442092414	Kcnj3
chr9	32352794	32352994	chr9	32344237	32344238	3.03938437127296	Kcnj5
chr16	94815846	94816948	chr16	94997696	94997697	1.37498790237198	Kcnj6
chr16	94986852	94987426	chr16	94997696	94997697	4.43009618385164	Kcnj6
chr16	94987710	94987955	chr16	94997696	94997697	2.54748002034254	Kcnj6
chr16	95023743	95024231	chr16	94997696	94997697	2.59977167849795	Kcnj6
chr16	95047168	95047471	chr16	94997696	94997697	1.70752280215906	Kcnj6
chr16	95058953	95059230	chr16	94997696	94997697	2.56234458194457	Kcnj6
chr16	95076065	95077160	chr16	94997696	94997697	4.36790253247108	Kcnj6
chr16	95100027	95100285	chr16	94997696	94997697	2.34508169356929	Kcnj6
chr16	95101184	95101384	chr16	94997696	94997697	1.40015661755773	Kcnj6
chr16	95106405	95106605	chr16	94997696	94997697	3.38182265389172	Kcnj6
chr16	95125594	95126008	chr16	94997696	94997697	2.73611164743956	Kcnj6
chr16	95138845	95139280	chr16	94997696	94997697	2.85754696508528	Kcnj6
chr16	95150712	95150912	chr16	94997696	94997697	3.01325305637842	Kcnj6
chr1	172249031	172249512	chr1	172329318	172329319	6.37939313373115	Kcnj9
chr1	172271518	172272226	chr1	172329318	172329319	1.30259030730807	Kcnj9
chr1	172280045	172280607	chr1	172329318	172329319	2.81026563136271	Kcnj9
chr1	172329324	172329687	chr1	172329318	172329319	1.79988620120355	Kcnj9
chr1	172520838	172521635	chr1	172329318	172329319	1.3808082191881	Kcnj9
chr1	172532169	172532369	chr1	172329318	172329319	2.1432720045461	Kcnj9
chr1	172578202	172578406	chr1	172329318	172329319	1.85826144084215	Kcnj9
chr8	125786811	125787862	chr8	125995102	125995103	1.47671861918468	Kcnk1
chr8	125823959	125824159	chr8	125995102	125995103	1.40870587411963	Kcnk1
chr8	125847892	125848418	chr8	125995102	125995103	4.30938751928971	Kcnk1
chr8	125897922	125898665	chr8	125995102	125995103	1.64771514538122	Kcnk1
chr8	125995253	125996158	chr8	125995102	125995103	3.34003986281777	Kcnk1
chr8	126147894	126148419	chr8	125995102	125995103	6.06227070572313	Kcnk1
chr8	126232897	126233097	chr8	125995102	125995103	1.5981014542371	Kcnk1
chr12	98627945	98628858	chr12	98577940	98577941	1.54920653288232	Kcnk10
chr12	99953169	99953369	chr12	99964499	99964500	2.36130145802711	Kcnk13
chr12	99970580	99970858	chr12	99964499	99964500	2.65193590458346	Kcnk13
chr12	100098149	100098781	chr12	99964499	99964500	4.34464823417408	Kcnk13
chr1	189193598	189194044	chr1	189402273	189402274	4.95681677090068	Kcnk2
chr1	189588725	189588925	chr1	189402273	189402274	1.73639332447604	Kcnk2
chr1	189645289	189645875	chr1	189402273	189402274	4.47374435458673	Kcnk2
chr5	30423597	30424382	chr5	30588170	30588171	2.07159589701235	Kcnk3
chr5	30643823	30644023	chr5	30588170	30588171	4.36927838295686	Kcnk3
chr19	7165012	7165284	chr19	6934515	6934516	2.11486581872345	Kcnk4
chr7	29383333	29383815	chr7	29232522	29232523	1.93978233804593	Kcnk6
chr7	29438423	29439144	chr7	29232522	29232523	2.64593790704088	Kcnk6
chr15	72547564	72547983	chr15	72546279	72546280	6.0649645252297	Kcnk9
chr15	72763982	72764482	chr15	72546279	72546280	5.7129515544736	Kcnk9
chr14	23783249	23783689	chr14	24004859	24004860	5.5638827321134	Kcnma1
chr14	23869066	23869298	chr14	24004859	24004860	1.46387295773225	Kcnma1
chr14	23902646	23903109	chr14	24004859	24004860	1.33530836700358	Kcnma1
chr14	24207381	24208083	chr14	24004859	24004860	8.66312856979027	Kcnma1
chr14	24212603	24212877	chr14	24004859	24004860	6.38402795887205	Kcnma1
chr3	31793673	31793971	chr3	31902507	31902508	1.41967633115169	Kcnmb2
chr3	31814456	31814792	chr3	31902507	31902508	4.92509567947444	Kcnmb2
chr3	31991672	31992651	chr3	31902507	31902508	8.08168868047665	Kcnmb2
chr3	32004567	32005289	chr3	31902507	31902508	9.89947334137721	Kcnmb2
chr3	32012234	32012779	chr3	31902507	31902508	1.32566997565795	Kcnmb2
chr3	32085842	32086093	chr3	31902507	31902508	3.84013776635472	Kcnmb2
chr3	32123765	32124320	chr3	31902507	31902508	11.7506543758073	Kcnmb2
chr10	116386018	116386384	chr10	116473878	116473879	5.56766329422477	Kcnmb4
chr10	116386629	116387184	chr10	116473878	116473879	7.92279062979132	Kcnmb4
chr10	116396949	116397200	chr10	116473878	116473879	1.92202750960626	Kcnmb4
chr10	116435282	116435974	chr10	116473878	116473879	2.21931270499394	Kcnmb4
chr10	116462416	116462987	chr10	116473878	116473879	14.1615675663289	Kcnmb4
chr10	116507010	116507210	chr10	116473878	116473879	2.05401716772346	Kcnmb4
chr8	70684385	70684883	chr8	70857008	70857009	1.73246815135188	Kcnn1
chr8	70792336	70793246	chr8	70857008	70857009	1.79360372808909	Kcnn1
chr8	70865327	70866189	chr8	70857008	70857009	1.70826654946694	Kcnn1
chr8	70905651	70906968	chr8	70857008	70857009	2.45741854622536	Kcnn1
chr18	45202580	45203115	chr18	45268860	45268861	7.18889965471341	Kcnn2
chr18	45334949	45335370	chr18	45268860	45268861	7.35162295246541	Kcnn2
chr18	45370932	45371225	chr18	45268860	45268861	5.57352226178795	Kcnn2
chr18	45500887	45501287	chr18	45268860	45268861	7.26804823948453	Kcnn2
chr3	89331193	89331466	chr3	89520164	89520165	2.09446244931615	Kcnn3
chr3	89436712	89436993	chr3	89520164	89520165	1.80791776795029	Kcnn3
chr3	89626820	89627089	chr3	89520164	89520165	2.23203354415097	Kcnn3
chr3	89660183	89660783	chr3	89520164	89520165	2.42706008414478	Kcnn3
chr2	180892862	180893483	chr2	181135291	181135292	2.10909601580121	Kcnq2
chr2	181072164	181072674	chr2	181135291	181135292	1.57981733721481	Kcnq2
chr2	181159482	181160348	chr2	181135291	181135292	1.84061169760459	Kcnq2
chr2	181307202	181307649	chr2	181135291	181135292	3.3764473978549	Kcnq2
chr15	66161557	66162262	chr15	66286224	66286225	7.03642941299343	Kcnq3
chr15	66308578	66308827	chr15	66286224	66286225	1.52234017149697	Kcnq3
chr4	120520248	120520983	chr4	120748612	120748613	1.94450871502439	Kcnq4
chr1	21805205	21805881	chr1	21961942	21961943	3.91063206393667	Kcnq5
chr1	21842557	21843022	chr1	21961942	21961943	1.9629013463313	Kcnq5
chr1	21960723	21962409	chr1	21961942	21961943	3.65996448202505	Kcnq5
chr1	22112348	22112670	chr1	21961942	21961943	1.45981733670398	Kcnq5
chr14	61520872	61521072	chr14	61607482	61607483	2.3796364632263	Kcnrg
chr2	163954515	163954821	chr2	164171113	164171114	1.39118335248883	Kcns1
chr2	164136568	164136768	chr2	164171113	164171114	1.95425334267603	Kcns1
chr2	164167930	164169093	chr2	164171113	164171114	4.49868970530855	Kcns1
chr2	164407778	164408171	chr2	164171113	164171114	2.40934142749997	Kcns1
chr15	34795087	34795530	chr15	34837381	34837382	2.25456870358351	Kcns2
chr15	34837309	34838831	chr15	34837381	34837382	3.96122210242122	Kcns2
chr15	34881256	34881734	chr15	34837381	34837382	6.11949613147153	Kcns2
chr15	34953039	34953239	chr15	34837381	34837382	2.74445518035949	Kcns2
chr15	35011683	35011883	chr15	34837381	34837382	2.26405262319542	Kcns2
chr12	11111629	11112022	chr12	11150842	11150843	3.86328145946093	Kcns3
chr2	25877493	25878491	chr2	25863795	25863796	3.1195394745765	Kcnt1
chr2	26034656	26035216	chr2	25863795	25863796	8.53136148912052	Kcnt1
chr1	140451675	140452460	chr1	140246158	140246159	4.15805052569195	Kcnt2
chr8	25743828	25744028	chr8	25849623	25849624	1.82524737300004	Kcnu1
chr15	45041822	45042284	chr15	45114934	45114935	12.7044529951816	Kcnv1
chr15	45178542	45178783	chr15	45114934	45114935	2.06821130740842	Kcnv1
chr19	27122587	27122918	chr19	27322588	27322589	5.88287268334081	Kcnv2
chr19	27537160	27537656	chr19	27322588	27322589	1.78591778824675	Kcnv2
chr6	29303868	29304159	chr6	29507952	29507953	1.97079894153137	Kcp
chr6	29513441	29513765	chr6	29507952	29507953	1.82020046984487	Kcp
chr6	29590219	29590493	chr6	29507952	29507953	2.78279406633606	Kcp
chr6	29718847	29719463	chr6	29507952	29507953	1.64379845275138	Kcp
chr5	114130487	114131610	chr5	114380515	114380516	2.08767298064064	Kctd10
chr5	114356751	114357090	chr5	114380515	114380516	1.71620924354678	Kctd10
chr5	114461482	114461942	chr5	114380515	114380516	1.62083840836411	Kctd10
chr5	114485988	114486397	chr5	114380515	114380516	1.36854345788975	Kctd10
chr5	114522818	114523317	chr5	114380515	114380516	2.0176216343041	Kctd10
chr11	69632541	69633344	chr11	69881406	69881407	1.75043721879017	Kctd11
chr11	69802839	69803209	chr11	69881406	69881407	1.41969628185072	Kctd11
chr11	69948095	69948569	chr11	69881406	69881407	1.30896699790329	Kctd11
chr14	102748888	102749214	chr14	102982637	102982638	12.0097996393961	Kctd12
chr14	102882585	102882970	chr14	102982637	102982638	1.78877906240692	Kctd12
chr14	102966382	102966708	chr14	102982637	102982638	3.27790972310252	Kctd12
chr14	102981581	102982618	chr14	102982637	102982638	1.59180357453066	Kctd12
chr14	103051471	103051962	chr14	102982637	102982638	1.51961596376642	Kctd12
chr7	126949423	126951048	chr7	126928879	126928880	1.82407097468362	Kctd13
chr7	127104649	127105374	chr7	126928879	126928880	1.63953383116331	Kctd13
chr7	97430070	97430287	chr7	97451334	97451335	2.96243547964202	Kctd14
chr7	97446628	97447441	chr7	97451334	97451335	21.4539974351716	Kctd14
chr7	97642783	97642983	chr7	97451334	97451335	5.37951301335839	Kctd14
chr7	34439145	34439441	chr7	34655509	34655510	2.12963664053837	Kctd15
chr7	34718905	34719273	chr7	34655509	34655510	2.03030577624003	Kctd15
chr18	40029112	40030220	chr18	40258361	40258362	2.67625311322197	Kctd16
chr18	40386318	40386912	chr18	40258361	40258362	1.30391422191172	Kctd16
chr15	78428645	78429366	chr15	78428564	78428565	2.26569571752935	Kctd17
chr15	78475359	78475636	chr15	78428564	78428565	2.29139849444012	Kctd17
chr1	57861899	57862576	chr1	58018956	58018957	2.58014573172698	Kctd18
chr1	57969448	57970449	chr1	58018956	58018957	1.74138706480871	Kctd18
chr1	58112992	58113312	chr1	58018956	58018957	1.47545224386418	Kctd18
chr11	115381862	115382745	chr11	115420128	115420129	2.66604482379728	Kctd2
chr17	29155620	29155896	chr17	28951950	28951951	1.46043529970995	Kctd20
chr17	29176665	29177381	chr17	28951950	28951951	3.71456601508069	Kctd20
chr1	188759340	188759550	chr1	189007841	189007842	1.31316097159117	Kctd3
chr1	188866080	188866953	chr1	189007841	189007842	2.51916232579916	Kctd3
chr1	189038096	189038493	chr1	189007841	189007842	3.64903501397364	Kctd3
chr14	75870898	75871147	chr14	75955003	75955004	1.42541123683997	Kctd4
chr14	75927467	75927925	chr14	75955003	75955004	13.0941392253564	Kctd4
chr14	75928142	75928342	chr14	75955003	75955004	3.42779138971429	Kctd4
chr14	75962259	75962738	chr14	75955003	75955004	3.36250558671048	Kctd4
chr14	76033222	76034087	chr14	75955003	75955004	2.36227256558292	Kctd4
chr17	24197588	24197788	chr17	24073485	24073486	1.37805473246519	Kctd5
chr17	24206651	24206962	chr17	24073485	24073486	2.64154462518217	Kctd5
chr14	8080186	8081053	chr14	8214148	8214149	1.36117432299695	Kctd6
chr14	8203496	8203696	chr14	8214148	8214149	1.57377694123513	Kctd6
chr14	8302710	8303105	chr14	8214148	8214149	2.81283585093438	Kctd6
chr14	8418851	8419188	chr14	8214148	8214149	1.31682562473353	Kctd6
chr14	8424284	8424572	chr14	8214148	8214149	1.32257332152242	Kctd6
chr5	69313940	69314515	chr5	69341709	69341710	4.05097343375992	Kctd8
chr5	69340900	69342030	chr5	69341709	69341710	1.35073240935367	Kctd8
chr14	67909459	67909696	chr14	67715937	67715938	2.51767355431936	Kctd9
chr9	53384066	53385108	chr9	53384023	53384024	1.46985637094926	Kdelc2
chr7	45628570	45629292	chr7	45872772	45872773	2.06935542372481	Kdelr1
chr7	45709103	45709611	chr7	45872772	45872773	1.75768748656215	Kdelr1
chr7	45973143	45973798	chr7	45872772	45872773	7.30930222331344	Kdelr1
chr7	46113408	46113864	chr7	45872772	45872773	2.3254114177339	Kdelr1
chr5	143253418	143253638	chr5	143403820	143403821	1.74506063765953	Kdelr2
chr5	143299878	143300127	chr5	143403820	143403821	1.99425189919269	Kdelr2
chr5	143372951	143373378	chr5	143403820	143403821	2.52319245849276	Kdelr2
chr5	143464218	143465205	chr5	143403820	143403821	1.34996227505757	Kdelr2
chr5	143633696	143634055	chr5	143403820	143403821	1.97404830657679	Kdelr2
chr15	79697229	79697609	chr15	79516408	79516409	2.25005113628099	Kdelr3
chr4	136621325	136621777	chr4	136602723	136602724	1.46231880550802	Kdm1a
chr4	136665240	136665592	chr4	136602723	136602724	3.49907961199228	Kdm1a
chr4	136734446	136734940	chr4	136602723	136602724	5.38475889896713	Kdm1a
chr4	136816871	136817275	chr4	136602723	136602724	1.62091296878186	Kdm1a
chr4	136820240	136820526	chr4	136602723	136602724	2.49932025482316	Kdm1a
chr13	46975092	46975638	chr13	47043499	47043500	1.43714906004928	Kdm1b
chr13	47288663	47288994	chr13	47043499	47043500	1.3125923921983	Kdm1b
chr19	4397987	4398270	chr19	4398285	4398286	3.70241643535385	Kdm2a
chr19	4572019	4572498	chr19	4398285	4398286	2.65938027130426	Kdm2a
chr19	4615250	4616258	chr19	4398285	4398286	2.24492514190672	Kdm2a
chr19	4628892	4629392	chr19	4398285	4398286	1.68363172520971	Kdm2a
chr5	122802955	122803247	chr5	123015080	123015081	2.89735822065522	Kdm2b
chr5	122950615	122951144	chr5	123015080	123015081	1.82071528048584	Kdm2b
chr5	122952315	122952775	chr5	123015080	123015081	4.18849544124032	Kdm2b
chr18	34663164	34663697	chr18	34777008	34777009	2.60519597276276	Kdm3b
chr18	34861723	34861923	chr18	34777008	34777009	1.5960049884846	Kdm3b
chr18	34900455	34900930	chr18	34777008	34777009	3.6452402369316	Kdm3b
chr4	118127853	118128465	chr4	118180043	118180044	1.55751138064397	Kdm4a
chr4	118156572	118157015	chr4	118180043	118180044	1.73899857696833	Kdm4a
chr4	118256441	118256831	chr4	118180043	118180044	3.40314393386923	Kdm4a
chr4	118353938	118354200	chr4	118180043	118180044	2.10979966165078	Kdm4a
chr17	56507256	56508174	chr17	56326062	56326063	1.71460238737638	Kdm4b
chr9	14532319	14532849	chr9	14500482	14500483	1.48220612981385	Kdm4d
chr6	120357304	120357823	chr6	120364099	120364100	1.90846913881777	Kdm5a
chr6	120472249	120473032	chr6	120364099	120364100	2.21213475783572	Kdm5a
chr6	120486379	120486699	chr6	120364099	120364100	1.4133543498256	Kdm5a
chr6	120550266	120550704	chr6	120364099	120364100	1.92927320300172	Kdm5a
chrX	152001694	152002292	chrX	152233020	152233021	3.72479933705211	Kdm5c
chrX	152118268	152118570	chrX	152233020	152233021	3.08791105820157	Kdm5c
chrX	152171177	152171596	chrX	152233020	152233021	2.06296692095592	Kdm5c
chrX	152327270	152327903	chrX	152233020	152233021	2.02347741155723	Kdm5c
chrX	18072188	18072616	chrX	18162575	18162576	3.64120702362486	Kdm6a
chr11	69272538	69272764	chr11	69413675	69413676	1.64883922913414	Kdm6b
chr11	69409735	69410175	chr11	69413675	69413676	1.76582419544988	Kdm6b
chr11	69432230	69432593	chr11	69413675	69413676	2.17093815711198	Kdm6b
chr11	69526982	69527896	chr11	69413675	69413676	2.30887161599319	Kdm6b
chr11	69579185	69579707	chr11	69413675	69413676	1.61404047777598	Kdm6b
chr11	69605381	69606373	chr11	69413675	69413676	3.09544367340575	Kdm6b
chr6	39006217	39006840	chr6	39206789	39206790	1.64379451776501	Kdm7a
chr6	39061209	39061741	chr6	39206789	39206790	1.91017460568872	Kdm7a
chr6	39205219	39205584	chr6	39206789	39206790	3.65015697057156	Kdm7a
chr6	39243180	39243607	chr6	39206789	39206790	7.65957307149112	Kdm7a
chr6	39319205	39319508	chr6	39206789	39206790	1.39009606428694	Kdm7a
chr7	125262783	125263544	chr7	125444676	125444677	2.10672289366938	Kdm8
chr7	125558829	125559029	chr7	125444676	125444677	1.41288748371754	Kdm8
chr4	129696303	129697217	chr4	129742303	129742304	1.42859681553828	Khdrbs1
chr4	129701671	129701989	chr4	129742303	129742304	1.45771483322743	Khdrbs1
chr4	129764237	129764437	chr4	129742303	129742304	1.74125830729564	Khdrbs1
chr4	129855789	129856007	chr4	129742303	129742304	2.1396287665634	Khdrbs1
chr4	129877345	129877729	chr4	129742303	129742304	1.5072925213261	Khdrbs1
chr4	129945157	129945566	chr4	129742303	129742304	3.54848113602904	Khdrbs1
chr1	32174816	32175148	chr1	32172714	32172715	2.43052210092555	Khdrbs2
chr1	32210118	32210318	chr1	32172714	32172715	2.0869672768251	Khdrbs2
chr1	32348305	32348505	chr1	32172714	32172715	2.03215337206168	Khdrbs2
chr1	32352302	32352794	chr1	32172714	32172715	6.54041503769187	Khdrbs2
chr15	68740967	68741446	chr15	68928420	68928421	5.07263556051416	Khdrbs3
chr15	68855192	68855655	chr15	68928420	68928421	6.74845504833407	Khdrbs3
chr15	68973761	68974108	chr15	68928420	68928421	1.73209189556889	Khdrbs3
chr5	30930311	30930567	chr5	30921556	30921557	2.38060337576795	Khk
chr14	55743959	55744208	chr14	55884969	55884970	1.42122075331129	Khnyn
chr14	55814935	55815782	chr14	55884969	55884970	1.40563798290319	Khnyn
chr17	56814355	56815257	chr17	57031507	57031508	1.33657748082952	Khsrp
chr17	56818486	56818731	chr17	57031507	57031508	2.29420546935012	Khsrp
chr17	56969487	56969831	chr17	57031507	57031508	1.61842740618199	Khsrp
chr17	57087177	57088015	chr17	57031507	57031508	1.34322900885311	Khsrp
chr17	57276836	57277318	chr17	57031507	57031508	1.38840917697172	Khsrp
chr13	46694574	46694948	chr13	46929718	46929719	3.25792060404844	Kif13a
chr13	46727066	46728397	chr13	46929718	46929719	1.65581152551362	Kif13a
chr13	46810278	46810605	chr13	46929718	46929719	1.85770962095746	Kif13a
chr13	46880433	46881263	chr13	46929718	46929719	37.6176891226826	Kif13a
chr13	46960927	46961594	chr13	46929718	46929719	12.1159911844259	Kif13a
chr13	46965796	46966092	chr13	46929718	46929719	1.32241332442175	Kif13a
chr13	47017471	47017782	chr13	46929718	46929719	1.47949446079957	Kif13a
chr13	47148815	47149015	chr13	46929718	46929719	2.76615674932136	Kif13a
chr14	64652441	64653056	chr14	64652531	64652532	1.68054066839178	Kif13b
chr14	64817991	64818333	chr14	64652531	64652532	1.9130412050245	Kif13b
chr1	136381275	136381517	chr1	136466343	136466344	2.46894466888665	Kif14
chr9	122836751	122837266	chr9	122951081	122951082	5.95267417365261	Kif15
chr2	142813089	142813498	chr2	142901531	142901532	1.59401251381383	Kif16b
chr2	142941293	142942000	chr2	142901531	142901532	1.31703180474043	Kif16b
chr2	142966898	142967184	chr2	142901531	142901532	1.43967936101531	Kif16b
chr2	143034955	143035181	chr2	142901531	142901532	1.80322455661465	Kif16b
chr4	138020953	138021618	chr4	138250435	138250436	1.72596781020511	Kif17
chr4	138143315	138143515	chr4	138250435	138250436	2.21041097544139	Kif17
chr4	138293532	138294236	chr4	138250435	138250436	2.86051416306412	Kif17
chr4	138379249	138379917	chr4	138250435	138250436	1.35802337359382	Kif17
chr2	109153408	109153608	chr2	109280738	109280739	4.63866804445143	Kif18a
chr11	102946689	102947300	chr11	102925124	102925125	1.73006448997906	Kif18b
chr11	102953081	102953583	chr11	102925124	102925125	6.66697384482619	Kif18b
chr11	102963104	102964275	chr11	102925124	102925125	4.06121913852543	Kif18b
chr1	92878279	92878479	chr1	93101951	93101952	1.5728654833312	Kif1a
chr1	92980916	92981483	chr1	93101951	93101952	2.98039228589887	Kif1a
chr1	93115043	93115639	chr1	93101951	93101952	2.91130249716965	Kif1a
chr1	93272444	93273012	chr1	93101951	93101952	3.67899078758292	Kif1a
chr4	149067160	149067726	chr4	149307693	149307694	2.11300444824889	Kif1b
chr4	149234166	149234381	chr4	149307693	149307694	1.65881029404807	Kif1b
chr4	149372332	149372698	chr4	149307693	149307694	7.00670102479543	Kif1b
chr4	149397353	149397553	chr4	149307693	149307694	1.7574200993556	Kif1b
chr4	149416010	149416344	chr4	149307693	149307694	1.60149035299326	Kif1b
chr4	149433401	149434126	chr4	149307693	149307694	2.32512669596607	Kif1b
chr4	149475244	149475660	chr4	149307693	149307694	6.57520002101597	Kif1b
chr11	70520301	70520792	chr11	70700548	70700549	1.39548045136919	Kif1c
chr11	70525157	70525714	chr11	70700548	70700549	2.09367009432236	Kif1c
chr19	35051600	35051800	chr19	34922358	34922359	1.54593998550538	Kif20b
chr15	90822774	90823255	chr15	91049948	91049949	2.27390520386658	Kif21a
chr15	90939247	90939447	chr15	91049948	91049949	1.79803237360809	Kif21a
chr15	91018649	91019120	chr15	91049948	91049949	3.8881902609793	Kif21a
chr15	91049128	91050624	chr15	91049948	91049949	1.77103416208034	Kif21a
chr7	126922686	126923223	chr7	127042420	127042421	2.02191596607563	Kif22
chr7	127129870	127130203	chr7	127042420	127042421	3.23981213105525	Kif22
chr7	127185838	127186038	chr7	127042420	127042421	1.36975736752924	Kif22
chr9	61698006	61698374	chr9	61946799	61946800	1.53302312986396	Kif23
chr9	61808702	61809053	chr9	61946799	61946800	3.4719868063902	Kif23
chr9	61877954	61878195	chr9	61946799	61946800	2.16065857880547	Kif23
chr9	61948094	61948515	chr9	61946799	61946800	1.47285497799288	Kif23
chr4	41630137	41630558	chr4	41464887	41464888	2.08745492458132	Kif24
chr4	41631638	41631931	chr4	41464887	41464888	2.24527151451859	Kif24
chr4	41677628	41677843	chr4	41464887	41464888	2.05638353584255	Kif24
chr12	111923897	111924183	chr12	112146208	112146209	2.74322394230298	Kif26a
chr12	111974730	111975034	chr12	112146208	112146209	2.15831941199723	Kif26a
chr12	111977316	111977733	chr12	112146208	112146209	1.38685303609763	Kif26a
chr12	112143344	112143614	chr12	112146208	112146209	2.35535920584549	Kif26a
chr12	112146068	112146713	chr12	112146208	112146209	3.33566497173615	Kif26a
chr12	112170407	112171635	chr12	112146208	112146209	1.74314698865039	Kif26a
chr12	112187587	112187856	chr12	112146208	112146209	2.46887961764859	Kif26a
chr12	112221721	112222471	chr12	112146208	112146209	1.402495171699	Kif26a
chr12	112224079	112224279	chr12	112146208	112146209	2.60164495775213	Kif26a
chr12	112274078	112274368	chr12	112146208	112146209	2.36842764552056	Kif26a
chr12	112290037	112290342	chr12	112146208	112146209	3.25103785720763	Kif26a
chr12	112392525	112392931	chr12	112146208	112146209	3.50224986208314	Kif26a
chr1	178486854	178487240	chr1	178529125	178529126	2.85909202408146	Kif26b
chr1	178594189	178594456	chr1	178529125	178529126	4.10152064274158	Kif26b
chr1	178618858	178619359	chr1	178529125	178529126	2.31553832063797	Kif26b
chr1	178634567	178634877	chr1	178529125	178529126	1.54606653331058	Kif26b
chr1	178638807	178639101	chr1	178529125	178529126	2.54341684713309	Kif26b
chr1	178673079	178673477	chr1	178529125	178529126	1.53049538367719	Kif26b
chr1	178697618	178698150	chr1	178529125	178529126	1.50299064279289	Kif26b
chr1	178715664	178716068	chr1	178529125	178529126	1.68303799402565	Kif26b
chr1	178724879	178725318	chr1	178529125	178529126	1.70749689225432	Kif26b
chr1	178761668	178761919	chr1	178529125	178529126	2.76436489277493	Kif26b
chr1	178762353	178762553	chr1	178529125	178529126	2.55232896886939	Kif26b
chr1	178763868	178764103	chr1	178529125	178529126	4.36875370754216	Kif26b
chr1	178778216	178778845	chr1	178529125	178529126	15.812727527472	Kif26b
chr13	58287157	58287377	chr13	58354862	58354863	2.29361414663779	Kif27
chr13	58317666	58318230	chr13	58354862	58354863	1.773830478596	Kif27
chr13	58358825	58359608	chr13	58354862	58354863	1.39482665327984	Kif27
chr13	58443578	58443876	chr13	58354862	58354863	2.76713376949829	Kif27
chr13	58465423	58465936	chr13	58354862	58354863	3.68369628394355	Kif27
chr11	53411843	53412237	chr11	53567379	53567380	2.01176106831856	Kif3a
chr11	53478574	53479110	chr11	53567379	53567380	1.66731351932966	Kif3a
chr11	53529011	53529211	chr11	53567379	53567380	1.32789709148171	Kif3a
chr11	53617272	53617691	chr11	53567379	53567380	2.08787219018461	Kif3a
chr11	53635951	53636218	chr11	53567379	53567380	1.49610538318018	Kif3a
chr11	53650208	53650576	chr11	53567379	53567380	3.87816255507756	Kif3a
chr2	153108438	153108937	chr2	153291413	153291414	1.96799692747829	Kif3b
chr2	153142811	153143280	chr2	153291413	153291414	1.98150244483883	Kif3b
chr2	153161298	153162187	chr2	153291413	153291414	3.98047740576683	Kif3b
chr2	153225051	153225989	chr2	153291413	153291414	2.11385552084422	Kif3b
chr2	153422114	153422542	chr2	153291413	153291414	3.0808095326243	Kif3b
chr2	153492698	153493406	chr2	153291413	153291414	4.31466335833287	Kif3b
chr12	3235178	3236458	chr12	3365132	3365133	2.22941724455785	Kif3c
chr12	3364854	3366178	chr12	3365132	3365133	1.91416466128312	Kif3c
chr12	3465274	3465476	chr12	3365132	3365133	5.0868636497311	Kif3c
chrX	100729001	100729432	chrX	100625737	100625738	2.02980895144597	Kif4
chr10	127060381	127060687	chr10	127263363	127263364	2.1702958259947	Kif5a
chr10	127078684	127079383	chr10	127263363	127263364	2.75548734829291	Kif5a
chr10	127120997	127121618	chr10	127263363	127263364	1.76048002205899	Kif5a
chr18	6419575	6420088	chr18	6242174	6242175	2.05088576061106	Kif5b
chr2	49426412	49426738	chr2	49619298	49619299	2.17300314579459	Kif5c
chr2	49452982	49453299	chr2	49619298	49619299	1.59276113340209	Kif5c
chr2	49521559	49521924	chr2	49619298	49619299	2.78358324445276	Kif5c
chr2	49572024	49572835	chr2	49619298	49619299	2.90102600582522	Kif5c
chr2	49648429	49648857	chr2	49619298	49619299	1.45716108228649	Kif5c
chr2	49742515	49743476	chr2	49619298	49619299	2.24565109393353	Kif5c
chr2	49751601	49752160	chr2	49619298	49619299	3.67501036876263	Kif5c
chr2	49755100	49755539	chr2	49619298	49619299	1.77217611708974	Kif5c
chr2	49798849	49799360	chr2	49619298	49619299	2.80256526306512	Kif5c
chr2	49855844	49856853	chr2	49619298	49619299	5.15600069771685	Kif5c
chr17	49414991	49415191	chr17	49615136	49615137	2.10989770451591	Kif6
chr7	79520009	79520628	chr7	79715720	79715721	1.4653433137097	Kif7
chr7	79526049	79526454	chr7	79715720	79715721	9.61022128291207	Kif7
chr7	79531816	79532089	chr7	79715720	79715721	3.31447991532292	Kif7
chr7	79535376	79536665	chr7	79715720	79715721	1.7808525766095	Kif7
chr7	79543361	79544156	chr7	79715720	79715721	1.66641818952419	Kif7
chr7	79577768	79578088	chr7	79715720	79715721	1.51246381812902	Kif7
chr9	110703226	110703426	chr9	110476958	110476959	1.69124940265431	Kif9
chr1	163543011	163543355	chr1	163779583	163779584	1.93990119831375	Kifap3
chr1	163554706	163555136	chr1	163779583	163779584	4.18029767739504	Kifap3
chr17	33684808	33685857	chr17	33890661	33890662	2.63522768059841	Kifc1
chr17	33718547	33719114	chr17	33890661	33890662	1.88768256025019	Kifc1
chr17	34135407	34135920	chr17	33890661	33890662	2.26128901498259	Kifc1
chr15	76722093	76723114	chr15	76660641	76660642	1.87747738863873	Kifc2
chr8	94899340	94899773	chr8	95142540	95142541	1.5405275111029	Kifc3
chr8	95149611	95149811	chr8	95142540	95142541	1.7224514895977	Kifc3
chr8	95175394	95176397	chr8	95142540	95142541	1.30235189343697	Kifc3
chr8	95205959	95206502	chr8	95142540	95142541	4.50247573880295	Kifc3
chr8	95360469	95360792	chr8	95142540	95142541	2.60460784449755	Kifc3
chr2	9887678	9888241	chr2	10080593	10080594	2.34399728248851	Kin
chr2	9895019	9895246	chr2	10080593	10080594	3.24578911559194	Kin
chr2	10080147	10081106	chr2	10080593	10080594	1.70684755103349	Kin
chr2	10321342	10321673	chr2	10080593	10080594	2.21072498097244	Kin
chr3	87048538	87048991	chr3	87174747	87174748	2.13975758108101	Kirrel
chr3	87150863	87151396	chr3	87174747	87174748	1.31892085711154	Kirrel
chr3	87160824	87161688	chr3	87174747	87174748	3.10654620532152	Kirrel
chr7	30518753	30519088	chr7	30457690	30457691	1.93471390413037	Kirrel2
chr9	34393136	34393527	chr9	34485894	34485895	2.19395223281067	Kirrel3
chr9	34439342	34439542	chr9	34485894	34485895	5.90597289542574	Kirrel3
chr9	34447082	34447407	chr9	34485894	34485895	1.36709544121257	Kirrel3
chr9	34475389	34476030	chr9	34485894	34485895	4.8948045834174	Kirrel3
chr10	79794761	79794961	chr10	79916971	79916972	1.41871823802967	Kiss1r
chr10	80063339	80063614	chr10	79916971	79916972	3.28082787991958	Kiss1r
chr5	75336462	75336959	chr5	75574916	75574917	4.84071639853183	Kit
chr5	75444311	75444679	chr5	75574916	75574917	2.68312455159658	Kit
chr5	75574753	75575442	chr5	75574916	75574917	3.91743615648018	Kit
chr5	75575508	75576232	chr5	75574916	75574917	1.46440036787887	Kit
chr5	75730309	75730525	chr5	75574916	75574917	3.02803262136098	Kit
chr10	100015667	100016598	chr10	100015630	100015631	2.55562179211242	Kitl
chr10	100022364	100022633	chr10	100015630	100015631	5.85686089033435	Kitl
chr10	100065805	100066030	chr10	100015630	100015631	4.74466157301437	Kitl
chr10	100066245	100066460	chr10	100015630	100015631	7.04414058915751	Kitl
chr10	100094453	100094653	chr10	100015630	100015631	2.51440605796502	Kitl
chr10	100128252	100128756	chr10	100015630	100015631	3.98283196150828	Kitl
chr2	146621356	146621717	chr2	146855864	146855865	1.52197013501463	Kiz
chr2	146723257	146724009	chr2	146855864	146855865	2.23334099436369	Kiz
chr2	146764457	146764794	chr2	146855864	146855865	2.34763655549648	Kiz
chr2	146834376	146835172	chr2	146855864	146855865	2.80771486488952	Kiz
chr2	146838882	146839287	chr2	146855864	146855865	1.66777163860545	Kiz
chr2	146855746	146856521	chr2	146855864	146855865	1.3875832127085	Kiz
chr5	150906036	150907120	chr5	150952607	150952608	1.44024681461513	Kl
chr5	150952319	150953558	chr5	150952607	150952608	1.70391728828207	Kl
chr12	111559855	111560403	chr12	111758849	111758850	1.76811414924979	Klc1
chr12	111671271	111671926	chr12	111758849	111758850	1.42791293913302	Klc1
chr12	111758276	111760246	chr12	111758849	111758850	1.66200002379209	Klc1
chr12	111923897	111924183	chr12	111758849	111758850	4.95299526058397	Klc1
chr12	111974730	111975034	chr12	111758849	111758850	2.97489895170994	Klc1
chr19	5151252	5151847	chr19	5118560	5118561	1.45549628240487	Klc2
chr7	19165292	19165492	chr7	19404104	19404105	1.80262966987079	Klc3
chr15	38250196	38250473	chr15	38300707	38300708	3.18854282093021	Klf10
chr15	38535607	38536114	chr15	38300707	38300708	1.3203996944446	Klf10
chr12	24675601	24675838	chr12	24651371	24651372	2.28504397292131	Klf11
chr14	99944350	99944905	chr14	100149764	100149765	1.60551681330374	Klf12
chr14	100284518	100286298	chr14	100149764	100149765	3.25552861302192	Klf12
chr14	100366521	100367065	chr14	100149764	100149765	4.00866405196526	Klf12
chr7	63858526	63859256	chr7	63938915	63938916	1.63025504094464	Klf13
chr7	63957128	63957581	chr7	63938915	63938916	3.22368202287839	Klf13
chr7	63965447	63965736	chr7	63938915	63938916	7.14649273003946	Klf13
chr7	64058558	64058758	chr7	63938915	63938916	2.65927015537601	Klf13
chr6	30736939	30737424	chr6	30959078	30959079	1.52452419601654	Klf14
chr6	30737897	30738564	chr6	30959078	30959079	2.68410653221147	Klf14
chr6	30804779	30805204	chr6	30959078	30959079	5.30037775832484	Klf14
chr6	30950287	30950675	chr6	30959078	30959079	1.76975502744205	Klf14
chr6	30958067	30958331	chr6	30959078	30959079	1.52773209741941	Klf14
chr6	30958672	30959242	chr6	30959078	30959079	4.3701131211168	Klf14
chr6	31030058	31030263	chr6	30959078	30959079	2.94587190288262	Klf14
chr6	31033031	31033566	chr6	30959078	30959079	1.44416107363539	Klf14
chr6	31161714	31162204	chr6	30959078	30959079	1.88438512994248	Klf14
chr6	90369497	90370721	chr6	90462576	90462577	1.38628123017504	Klf15
chr6	90422683	90423237	chr6	90462576	90462577	4.63609103460883	Klf15
chr6	90428315	90429149	chr6	90462576	90462577	3.15680279061799	Klf15
chr6	90435247	90435690	chr6	90462576	90462577	3.5373189795783	Klf15
chr6	90462099	90462927	chr6	90462576	90462577	3.1645628088581	Klf15
chr6	90463368	90463568	chr6	90462576	90462577	5.36870369055945	Klf15
chr6	90463642	90463978	chr6	90462576	90462577	5.30205386304091	Klf15
chr6	90508057	90508257	chr6	90462576	90462577	3.7867870097814	Klf15
chr6	90515135	90515558	chr6	90462576	90462577	2.07965498932541	Klf15
chr6	90550820	90551020	chr6	90462576	90462577	1.34144434155199	Klf15
chr6	90561324	90561918	chr6	90462576	90462577	2.3200205979404	Klf15
chr6	90575397	90575816	chr6	90462576	90462577	3.20301789476783	Klf15
chr6	90604733	90605396	chr6	90462576	90462577	1.95103792634586	Klf15
chr6	90704953	90705245	chr6	90462576	90462577	4.26146757290973	Klf15
chr10	80577053	80578440	chr10	80577321	80577322	4.13465964098796	Klf16
chr10	80755039	80755524	chr10	80577321	80577322	2.17811252040469	Klf16
chr8	72239693	72240715	chr8	72319033	72319034	1.43205734351237	Klf2
chr8	72318751	72319556	chr8	72319033	72319034	2.28092917733068	Klf2
chr5	64579872	64580183	chr5	64803523	64803524	2.41331337152055	Klf3
chr5	64701896	64702218	chr5	64803523	64803524	1.82160953205183	Klf3
chr5	64703190	64703744	chr5	64803523	64803524	3.61944334494496	Klf3
chr5	64714436	64714710	chr5	64803523	64803524	2.34315588098301	Klf3
chr5	64802785	64803911	chr5	64803523	64803524	6.24182543364249	Klf3
chr5	64806176	64806567	chr5	64803523	64803524	5.62713735459039	Klf3
chr5	64866651	64867161	chr5	64803523	64803524	1.44262586268453	Klf3
chr5	64877441	64877731	chr5	64803523	64803524	1.62348784331244	Klf3
chr5	64969794	64970984	chr5	64803523	64803524	3.46724317630175	Klf3
chr5	65019629	65020341	chr5	64803523	64803524	3.20221249893343	Klf3
chr4	55316879	55317224	chr4	55532466	55532467	1.38182133154552	Klf4
chr14	99219871	99220299	chr14	99298691	99298692	10.0695198630123	Klf5
chr14	99255410	99255875	chr14	99298691	99298692	10.0531662336521	Klf5
chr14	99366354	99367001	chr14	99298691	99298692	1.45319332100021	Klf5
chr14	99453817	99454122	chr14	99298691	99298692	1.47805840039161	Klf5
chr13	5614101	5614670	chr13	5861489	5861490	2.21793125878438	Klf6
chr13	5864428	5864677	chr13	5861489	5861490	10.9162070755103	Klf6
chr13	5978125	5978470	chr13	5861489	5861490	4.65919281770715	Klf6
chr13	6004504	6005139	chr13	5861489	5861490	3.14357951244677	Klf6
chr1	63874623	63874972	chr1	64122282	64122283	2.07974820597002	Klf7
chr1	64214259	64214986	chr1	64122282	64122283	12.7279210698444	Klf7
chr1	64223915	64224503	chr1	64122282	64122283	1.31893076428045	Klf7
chrX	153451940	153452504	chrX	153237466	153237467	1.49835638265871	Klf8
chr19	22905079	22905672	chr19	23141226	23141227	3.17747582476229	Klf9
chr19	22916745	22917058	chr19	23141226	23141227	2.31913709575414	Klf9
chr19	22958356	22958855	chr19	23141226	23141227	2.75550180650047	Klf9
chr19	23057995	23058342	chr19	23141226	23141227	1.88357650130493	Klf9
chr19	23140791	23141911	chr19	23141226	23141227	1.4320149910058	Klf9
chr19	23151631	23152101	chr19	23141226	23141227	2.07508036387718	Klf9
chr12	69016760	69017645	chr12	69241176	69241177	3.42538399044796	Klhdc1
chr12	69023832	69024099	chr12	69241176	69241177	1.9704109618266	Klhdc1
chr12	69356886	69357455	chr12	69241176	69241177	1.35744491427256	Klhdc1
chr6	30448465	30448678	chr6	30401868	30401869	1.48502579470145	Klhdc10
chr6	30460690	30461341	chr6	30401868	30401869	2.50020795859879	Klhdc10
chr6	30462914	30463670	chr6	30401868	30401869	8.22478664146895	Klhdc10
chr6	30546921	30547760	chr6	30401868	30401869	1.9646085911158	Klhdc10
chr6	30582184	30582696	chr6	30401868	30401869	10.9452215861617	Klhdc10
chr6	30594437	30595141	chr6	30401868	30401869	28.8150277505161	Klhdc10
chr6	30618024	30618871	chr6	30401868	30401869	3.9621275616966	Klhdc10
chr6	30623897	30624405	chr6	30401868	30401869	3.59745738787417	Klhdc10
chr17	46474067	46474267	chr17	46680930	46680931	1.57930626594811	Klhdc3
chr17	46483654	46483981	chr17	46680930	46680931	2.30062811161396	Klhdc3
chr17	46711202	46711805	chr17	46680930	46680931	1.33679700026583	Klhdc3
chr8	121697528	121698303	chr8	121829569	121829570	2.74317883237558	Klhdc4
chr8	121874261	121874484	chr8	121829569	121829570	1.37216468102182	Klhdc4
chr8	122032641	122033211	chr8	121829569	121829570	2.78557292201627	Klhdc4
chr8	122050141	122050359	chr8	121829569	121829570	2.30981011695218	Klhdc4
chr1	132200702	132201320	chr1	132298626	132298627	2.50270657290515	Klhdc8a
chr1	132283161	132283658	chr1	132298626	132298627	6.37003233858191	Klhdc8a
chr1	132288198	132288638	chr1	132298626	132298627	2.84733331451347	Klhdc8a
chr1	132530918	132531260	chr1	132298626	132298627	5.62344435071888	Klhdc8a
chr9	108296900	108297241	chr9	108461581	108461582	4.65041559589173	Klhdc8b
chr9	108450065	108450692	chr9	108461581	108461582	5.9504216622244	Klhdc8b
chr9	108596973	108598060	chr9	108461581	108461582	1.37232677727045	Klhdc8b
chr14	96452256	96452655	chr14	96519102	96519103	1.84085515473087	Klhl1
chr14	96517964	96519457	chr14	96519102	96519103	2.47024535439847	Klhl1
chr1	134343821	134345146	chr1	134455531	134455532	1.95560393387081	Klhl12
chr1	134560202	134560519	chr1	134455531	134455532	1.78406455659121	Klhl12
chr18	21518905	21519370	chr18	21654718	21654719	6.24399147787354	Klhl14
chr9	110281357	110281604	chr9	110476694	110476695	2.87127113174489	Klhl18
chr9	110407500	110408699	chr9	110476694	110476695	2.70415388118275	Klhl18
chr8	64659065	64659629	chr8	64849818	64849819	5.83438020293818	Klhl2
chr8	64754484	64754997	chr8	64849818	64849819	2.09631595334238	Klhl2
chr8	64771674	64772149	chr8	64849818	64849819	2.39495937054626	Klhl2
chr8	64777620	64778072	chr8	64849818	64849819	2.09154309002764	Klhl2
chr4	151851404	151851649	chr4	152008803	152008804	1.37487231405103	Klhl21
chr4	151996228	151996983	chr4	152008803	152008804	1.35519785977448	Klhl21
chr4	152185774	152186408	chr4	152008803	152008804	2.87798001308527	Klhl21
chr4	152221309	152222014	chr4	152008803	152008804	4.11577806760618	Klhl21
chr2	69612514	69612845	chr2	69821944	69821945	1.35821921433647	Klhl23
chr2	69722543	69723568	chr2	69821944	69821945	1.79860575943549	Klhl23
chr2	69789246	69789999	chr2	69821944	69821945	2.16293909451024	Klhl23
chr2	70038783	70038983	chr2	69821944	69821945	1.61019437725232	Klhl23
chr2	70039026	70039398	chr2	69821944	69821945	2.00793445075489	Klhl23
chr2	70058843	70059635	chr2	69821944	69821945	4.10106736374361	Klhl23
chr2	70060558	70061092	chr2	69821944	69821945	4.73274609453874	Klhl23
chr7	75781937	75782495	chr7	75848338	75848339	3.13403051813339	Klhl25
chr7	75848097	75848852	chr7	75848338	75848339	1.49541499170933	Klhl25
chr7	75848861	75849215	chr7	75848338	75848339	1.55867745637727	Klhl25
chr8	70486905	70487698	chr8	70476943	70476944	2.70673730614381	Klhl26
chr12	64908232	64908733	chr12	64965536	64965537	2.10132470526937	Klhl28
chr12	5174293	5174685	chr12	5375682	5375683	1.31866370924782	Klhl29
chr12	5275769	5276225	chr12	5375682	5375683	4.5439718373614	Klhl29
chr12	5332675	5333263	chr12	5375682	5375683	5.53930345499946	Klhl29
chr13	58090692	58091253	chr13	58113592	58113593	1.78187918890376	Klhl3
chr9	77669587	77669787	chr9	77636500	77636501	3.29318474550134	Klhl31
chr4	24765708	24766002	chr4	24851124	24851125	1.67009992983696	Klhl32
chr4	24801441	24801687	chr4	24851124	24851125	1.73766167195405	Klhl32
chr4	24802097	24802365	chr4	24851124	24851125	4.03034269165443	Klhl32
chr4	24835694	24836086	chr4	24851124	24851125	1.36022102404295	Klhl32
chr14	50807504	50808271	chr14	50893255	50893256	1.75197804083825	Klhl33
chr14	50903947	50904646	chr14	50893255	50893256	1.994238848667	Klhl33
chr14	50944366	50945132	chr14	50893255	50893256	1.33321255316601	Klhl33
chr14	50956143	50956819	chr14	50893255	50893256	1.44920418329863	Klhl33
chr14	51082849	51083665	chr14	50893255	50893256	1.72967846586597	Klhl33
chrX	157951945	157952197	chrX	157818435	157818436	1.86674041337685	Klhl34
chr7	99275185	99275426	chr7	99466004	99466005	3.16558049699265	Klhl35
chr7	99287499	99287882	chr7	99466004	99466005	1.79377608987267	Klhl35
chr7	99380610	99381832	chr7	99466004	99466005	2.62713749824909	Klhl35
chr7	99465940	99466178	chr7	99466004	99466005	4.43966440990381	Klhl35
chr7	99474786	99474986	chr7	99466004	99466005	2.79617693686902	Klhl35
chr7	99475035	99475665	chr7	99466004	99466005	14.7120699435921	Klhl35
chr7	99499336	99499536	chr7	99466004	99466005	9.66584896897468	Klhl35
chr7	99510149	99510686	chr7	99466004	99466005	1.78743112630248	Klhl35
chr7	99565601	99566200	chr7	99466004	99466005	2.98047949683186	Klhl35
chr7	99594557	99594757	chr7	99466004	99466005	5.01928521865605	Klhl35
chr8	119634804	119635025	chr8	119862305	119862306	1.54168833200913	Klhl36
chr8	119743847	119744099	chr8	119862305	119862306	1.42475575288082	Klhl36
chr8	119744928	119745151	chr8	119862305	119862306	1.60989934686378	Klhl36
chr9	121590183	121590510	chr9	121777607	121777608	1.39833685749435	Klhl40
chr9	121995700	121996385	chr9	121777607	121777608	1.40672429755123	Klhl40
chr9	122018905	122019386	chr9	121777607	121777608	1.68009473240094	Klhl40
chr2	69722543	69723568	chr2	69670120	69670121	1.94714737537809	Klhl41
chr2	69789246	69789999	chr2	69670120	69670121	2.22220853380848	Klhl41
chr2	69861341	69862202	chr2	69670120	69670121	1.91549829510684	Klhl41
chr6	147042508	147043476	chr6	147091379	147091380	2.48016592913597	Klhl42
chr6	147061784	147062600	chr6	147091379	147091380	11.700043156992	Klhl42
chr6	147243682	147244174	chr6	147091379	147091380	2.91379146114126	Klhl42
chr6	147263962	147264493	chr6	147091379	147091380	1.49552123344114	Klhl42
chr5	64866651	64867161	chr5	65107568	65107569	1.60552181355421	Klhl5
chr5	64969794	64970984	chr5	65107568	65107569	2.37585295755921	Klhl5
chr5	65003018	65003657	chr5	65107568	65107569	1.92885846018851	Klhl5
chr5	65003678	65003946	chr5	65107568	65107569	4.74422871247424	Klhl5
chr5	65004140	65004488	chr5	65107568	65107569	3.29320867358804	Klhl5
chr5	65019629	65020341	chr5	65107568	65107569	2.28110079136986	Klhl5
chr5	65036818	65037330	chr5	65107568	65107569	2.89312813223824	Klhl5
chr5	65047488	65047688	chr5	65107568	65107569	2.75505854720888	Klhl5
chr5	65047794	65048208	chr5	65107568	65107569	2.48799329710417	Klhl5
chr5	65052549	65052854	chr5	65107568	65107569	3.01073223845306	Klhl5
chr5	65093626	65093950	chr5	65107568	65107569	3.66389376458029	Klhl5
chr5	65107313	65108330	chr5	65107568	65107569	5.48792083131193	Klhl5
chr5	65130799	65132067	chr5	65107568	65107569	6.99019082359262	Klhl5
chr5	65146602	65147614	chr5	65107568	65107569	1.9728610717763	Klhl5
chr5	65177538	65177738	chr5	65107568	65107569	2.39821127897837	Klhl5
chr5	65335486	65336164	chr5	65107568	65107569	2.27152500964008	Klhl5
chr5	24101772	24102263	chr5	24100590	24100591	1.85279242584265	Klhl7
chr5	103854263	103854849	chr5	103911259	103911260	1.47807552933745	Klhl8
chr5	104071166	104071599	chr5	103911259	103911260	2.22116910175266	Klhl8
chr4	88496846	88497046	chr4	88722465	88722466	2.38921809870278	Klhl9
chr8	45236401	45237049	chr8	45294859	45294860	2.42700297262502	Klkb1
chr6	128674364	128674661	chr6	128723046	128723047	2.79808129032731	Klrb1
chr6	122496840	122497087	chr6	122282882	122282883	2.37777791203943	Klrg1
chr9	44686836	44687256	chr9	44881296	44881297	1.36333189792094	Kmt2a
chr9	44883207	44883545	chr9	44881296	44881297	1.65686416432995	Kmt2a
chr7	30421986	30422744	chr7	30588726	30588727	1.82797188390824	Kmt2b
chr7	30665537	30665918	chr7	30588726	30588727	1.64182228942053	Kmt2b
chr5	25610137	25610514	chr5	25498783	25498784	1.47504980674611	Kmt2c
chr5	25743283	25743632	chr5	25498783	25498784	2.7259950990279	Kmt2c
chr15	98631743	98631943	chr15	98871204	98871205	1.52074161428792	Kmt2d
chr15	98708037	98708500	chr15	98871204	98871205	1.61387139608349	Kmt2d
chr15	98753090	98753680	chr15	98871204	98871205	3.84055318392604	Kmt2d
chr15	98971109	98972446	chr15	98871204	98871205	2.35405107173102	Kmt2d
chr5	23249366	23249707	chr5	23434441	23434442	1.93493257586036	Kmt2e
chr5	23605561	23606007	chr5	23434441	23434442	1.84126111048864	Kmt2e
chr5	23667184	23667540	chr5	23434441	23434442	1.41283084415427	Kmt2e
chr7	139683711	139685079	chr7	139894696	139894697	2.75604661285643	Kndc1
chr7	139834091	139834689	chr7	139894696	139894697	1.77816048930308	Kndc1
chr7	139836010	139836262	chr7	139894696	139894697	1.83472448272382	Kndc1
chr7	139850090	139850788	chr7	139894696	139894697	3.1249848445442	Kndc1
chr7	139871072	139871828	chr7	139894696	139894697	3.68198687253152	Kndc1
chr7	139877453	139877932	chr7	139894696	139894697	2.34316576767647	Kndc1
chr7	139905031	139905542	chr7	139894696	139894697	5.02043017334576	Kndc1
chr7	139915624	139916219	chr7	139894696	139894697	2.45778568916925	Kndc1
chr7	139943810	139944520	chr7	139894696	139894697	2.50498532691609	Kndc1
chr7	140080713	140081318	chr7	139894696	139894697	1.86390618720618	Kndc1
chr7	140082379	140082884	chr7	139894696	139894697	3.3131903518534	Kndc1
chr7	140125327	140126083	chr7	139894696	139894697	2.71857135362757	Kndc1
chr7	140137610	140138354	chr7	139894696	139894697	1.98708525132559	Kndc1
chr7	118611987	118612187	chr7	118856254	118856255	1.51475839976113	Knop1
chr7	118614111	118614523	chr7	118856254	118856255	1.98901342319913	Knop1
chr7	118903104	118903380	chr7	118856254	118856255	4.29343997488314	Knop1
chr7	118976508	118977142	chr7	118856254	118856255	4.25976519190891	Knop1
chr7	118984061	118984329	chr7	118856254	118856255	1.82269016193439	Knop1
chr7	118992747	118992979	chr7	118856254	118856255	2.80305087257217	Knop1
chr7	119022423	119022669	chr7	118856254	118856255	2.62012238108725	Knop1
chr2	118790564	118791039	chr2	118814003	118814004	1.58352781389565	Knstrn
chr11	106752395	106752840	chr11	106999541	106999542	3.38077147144144	Kpna2
chr11	106832202	106832818	chr11	106999541	106999542	9.24124047522313	Kpna2
chr11	106957449	106958017	chr11	106999541	106999542	2.95545343449771	Kpna2
chr11	107196874	107197074	chr11	106999541	106999542	2.99208144557034	Kpna2
chr11	107211098	107211298	chr11	106999541	106999542	1.7689239002345	Kpna2
chr11	107222918	107223638	chr11	106999541	106999542	4.32769696873009	Kpna2
chr14	61327893	61328723	chr14	61439947	61439948	4.71885382220442	Kpna3
chr14	61520872	61521072	chr14	61439947	61439948	1.31929661053754	Kpna3
chr4	129440507	129441205	chr4	129672767	129672768	1.80179014638954	Kpna6
chr4	129618756	129619523	chr4	129672767	129672768	1.33386266020536	Kpna6
chr11	97083123	97083601	chr11	97187881	97187882	1.45028318541085	Kpnb1
chr11	97083939	97084289	chr11	97187881	97187882	1.33611982233886	Kpnb1
chr11	97127085	97127639	chr11	97187881	97187882	1.35398146996005	Kpnb1
chr11	97350237	97350574	chr11	97187881	97187882	1.82698646541514	Kpnb1
chr7	15967452	15967829	chr7	16119895	16119896	2.2220544726548	Kptn
chr7	16046640	16047232	chr7	16119895	16119896	3.11329171289954	Kptn
chr7	16175855	16176076	chr7	16119895	16119896	1.58579124737213	Kptn
chr7	16326251	16326716	chr7	16119895	16119896	1.57965921192599	Kptn
chr6	145048299	145049063	chr6	145250239	145250240	2.16693337498886	Kras
chr6	145142941	145143212	chr6	145250239	145250240	1.47567733258607	Kras
chr6	145249995	145251065	chr6	145250239	145250240	2.66713972480086	Kras
chr6	145306853	145307163	chr6	145250239	145250240	2.20590883017865	Kras
chr6	145312232	145312687	chr6	145250239	145250240	6.12055941590216	Kras
chr6	145339956	145340478	chr6	145250239	145250240	4.13918456496611	Kras
chr6	145486152	145487026	chr6	145250239	145250240	5.26281353240701	Kras
chr6	71094802	71095002	chr6	71272019	71272020	2.41545046877005	Krcc1
chr6	71143776	71144699	chr6	71272019	71272020	2.46084949944548	Krcc1
chr6	71271315	71272372	chr6	71272019	71272020	1.73272566615335	Krcc1
chr6	71493574	71495138	chr6	71272019	71272020	1.94081633001904	Krcc1
chr11	5065196	5065987	chr11	5261558	5261559	3.0090208500975	Kremen1
chr11	5271850	5272276	chr11	5261558	5261559	1.56429506811198	Kremen1
chr11	5318173	5318574	chr11	5261558	5261559	2.03256267904236	Kremen1
chr11	5444440	5445573	chr11	5261558	5261559	2.65831471725965	Kremen1
chr17	23844030	23844432	chr17	23745829	23745830	2.25247913110523	Kremen2
chr9	21367477	21368240	chr9	21287969	21287970	1.45399856611022	Kri1
chr9	21424626	21425263	chr9	21287969	21287970	2.03483146875359	Kri1
chr10	111763180	111763785	chr10	111972664	111972665	2.01641957486682	Krr1
chr10	111881611	111882358	chr10	111972664	111972665	1.48075137976553	Krr1
chr15	101783973	101784173	chr15	101850786	101850787	1.92502357580609	Krt1
chr15	101791024	101791403	chr15	101850786	101850787	1.61350341983672	Krt1
chr15	101824940	101825236	chr15	101850786	101850787	4.50625431679271	Krt1
chr15	101869514	101869956	chr15	101850786	101850787	5.23759647540964	Krt1
chr11	99430785	99431331	chr11	99389364	99389365	3.95984553761437	Krt10
chr11	99574211	99574651	chr11	99389364	99389365	1.45762760212987	Krt10
chr11	99266060	99266260	chr11	99438150	99438151	1.99962047337217	Krt20
chr11	99379825	99380102	chr11	99438150	99438151	2.6906446047038	Krt20
chr11	99238662	99238947	chr11	99244085	99244086	1.34615777059533	Krt222
chr11	99289989	99290217	chr11	99244085	99244086	1.31187353580794	Krt222
chr11	99316778	99317132	chr11	99322951	99322952	2.69692926745829	Krt25
chr11	99238662	99238947	chr11	99374903	99374904	2.5368048613079	Krt28
chr11	99614994	99615288	chr11	99374903	99374904	2.96510732255142	Krt28
chr15	101783973	101784173	chr15	101869705	101869706	1.33856452906342	Krt77
chr15	101791024	101791403	chr15	101869705	101869706	2.78719638582901	Krt77
chr15	101869514	101869956	chr15	101869705	101869706	1.38271036148199	Krt77
chr15	101930781	101930981	chr15	101869705	101869706	2.5329895391534	Krt77
chr15	101869514	101869956	chr15	102004342	102004343	1.96485317548904	Krt8
chr15	101224146	101224901	chr15	101473478	101473479	1.71117103581392	Krt86
chr15	101253959	101254889	chr15	101473478	101473479	3.93837493455678	Krt86
chr15	101266304	101267171	chr15	101473478	101473479	2.50109617116109	Krt86
chr15	101327344	101327771	chr15	101473478	101473479	1.60182310401157	Krt86
chr15	101438606	101439211	chr15	101473478	101473479	1.52338078717086	Krt86
chr11	100193299	100193780	chr11	100193246	100193247	1.52735348052017	Krt9
chr11	100332793	100333657	chr11	100193246	100193247	5.04230745529353	Krt9
chr11	100355387	100355894	chr11	100193246	100193247	1.32076091135973	Krt9
chr11	100414140	100415168	chr11	100193246	100193247	2.02385423296057	Krt9
chr11	99854325	99854682	chr11	99993994	99993995	2.77000227822386	Krtap17-1
chr11	99893161	99893946	chr11	99993994	99993995	2.41168491471408	Krtap17-1
chr11	99993805	99994173	chr11	99993994	99993995	1.56544222538737	Krtap17-1
chr11	100169002	100169474	chr11	99993994	99993995	1.80297431330228	Krtap17-1
chr3	89090060	89090401	chr3	89245966	89245967	2.49532818073339	Krtcap2
chr3	89164718	89165483	chr3	89245966	89245967	1.83015232772295	Krtcap2
chr3	89213778	89214728	chr3	89245966	89245967	3.02328435337288	Krtcap2
chr3	89245925	89246770	chr3	89245966	89245967	1.86163199215152	Krtcap2
chr3	89317050	89317334	chr3	89245966	89245967	3.28880415973745	Krtcap2
chr3	89321632	89321963	chr3	89245966	89245967	4.03671228838334	Krtcap2
chr3	89322617	89323276	chr3	89245966	89245967	2.64567224677577	Krtcap2
chr3	89331193	89331466	chr3	89245966	89245967	3.31063522886478	Krtcap2
chr3	89340565	89341006	chr3	89245966	89245967	1.71202187133452	Krtcap2
chr3	89349397	89349735	chr3	89245966	89245967	1.31535398030104	Krtcap2
chr3	89349837	89350755	chr3	89245966	89245967	3.42696772230507	Krtcap2
chr11	78973317	78973914	chr11	79146407	79146408	2.37475092395698	Ksr1
chr11	79036488	79036769	chr11	79146407	79146408	2.20138248870236	Ksr1
chr11	79055143	79055343	chr11	79146407	79146408	1.53081643047943	Ksr1
chr11	79064466	79064666	chr11	79146407	79146408	4.62409837713772	Ksr1
chr5	117481777	117482226	chr5	117414000	117414001	2.06828840402203	Ksr2
chr5	117572482	117573071	chr5	117414000	117414001	1.82094776221889	Ksr2
chr4	108699350	108699759	chr4	108847785	108847786	2.06942536033438	Kti12
chr4	108779920	108781187	chr4	108847785	108847786	1.90562633033348	Kti12
chr4	109052362	109052754	chr4	108847785	108847786	2.58048193321084	Kti12
chr8	70332203	70332596	chr8	70527956	70527957	2.49383461018666	Kxd1
chr8	70387580	70388214	chr8	70527956	70527957	2.1740359946322	Kxd1
chr8	70527671	70528300	chr8	70527956	70527957	1.39983511678014	Kxd1
chr8	70553951	70554313	chr8	70527956	70527957	1.77628987111225	Kxd1
chr8	70565755	70566106	chr8	70527956	70527957	1.97960248467845	Kxd1
chr8	70594392	70594970	chr8	70527956	70527957	1.48253177129414	Kxd1
chr8	70649377	70649828	chr8	70527956	70527957	2.81379928599516	Kxd1
chr8	70720767	70721245	chr8	70527956	70527957	1.53539981441501	Kxd1
chr9	102643886	102644308	chr9	102505750	102505751	1.82881174616591	Ky
chrX	73700718	73700983	chrX	73896105	73896106	1.51425347016643	L1cam
chrX	73805939	73806235	chrX	73896105	73896106	2.68984068521456	L1cam
chrX	73864738	73865192	chrX	73896105	73896106	1.92104055541089	L1cam
chrX	73880381	73881400	chrX	73896105	73896106	3.25906153652338	L1cam
chrX	73914974	73915579	chrX	73896105	73896106	4.58863052214578	L1cam
chrX	74023299	74024284	chrX	73896105	73896106	1.69702396983329	L1cam
chr12	71923070	71923471	chr12	72085439	72085440	1.37043132703681	L3hypdh
chr2	162722807	162723065	chr2	162943472	162943473	8.61801004938156	L3mbtl1
chr2	162922375	162922689	chr2	162943472	162943473	1.47440426521608	L3mbtl1
chr2	163163204	163163735	chr2	162943472	162943473	1.5054269406487	L3mbtl1
chr15	81448484	81449023	chr15	81663889	81663890	1.43699232696789	L3mbtl2
chr15	81856208	81856590	chr15	81663889	81663890	1.40217671698542	L3mbtl2
chr17	68285175	68285642	chr17	68273797	68273798	2.40202980875036	L3mbtl4
chr14	77012005	77012328	chr14	77036904	77036905	1.57572483262101	Lacc1
chr14	77164966	77165578	chr14	77036904	77036905	1.72994285233578	Lacc1
chr1	13659981	13660949	chr1	13660546	13660547	3.00038240883281	Lactb2
chr1	13784624	13784907	chr1	13660546	13660547	3.08298677778405	Lactb2
chr1	135670449	135671010	chr1	135818598	135818599	1.31578838501426	Lad1
chr1	135793923	135794126	chr1	135818598	135818599	1.54046098734133	Lad1
chr1	135852580	135852780	chr1	135818598	135818599	1.36280398332116	Lad1
chr1	135867130	135867439	chr1	135818598	135818599	2.20536144542649	Lad1
chr6	124996627	124997458	chr6	124911705	124911706	1.52236923266568	Lag3
chrX	74244794	74245074	chrX	74353618	74353619	3.73828649660916	Lage3
chrX	74246368	74246844	chrX	74353618	74353619	2.23554517756992	Lage3
chr7	4163754	4163954	chr7	4063204	4063205	1.59379121069795	Lair1
chr17	67697086	67698022	chr17	67697265	67697266	1.40761132436414	Lama1
chr17	67757731	67757931	chr17	67697265	67697266	1.9335126576996	Lama1
chr18	12313762	12314137	chr18	12333819	12333820	1.72784836132859	Lama3
chr18	12505306	12505961	chr18	12333819	12333820	2.52815286467608	Lama3
chr18	12568077	12568512	chr18	12333819	12333820	4.75755272059466	Lama3
chr10	38849217	38849884	chr10	38965515	38965516	1.53802921933124	Lama4
chr10	39044733	39045034	chr10	38965515	38965516	2.8872528767592	Lama4
chr2	180086130	180086705	chr2	180225859	180225860	2.54334328170024	Lama5
chr2	180117914	180118331	chr2	180225859	180225860	2.02528012923949	Lama5
chr2	180119014	180120083	chr2	180225859	180225860	1.37743606605578	Lama5
chr2	180427075	180427561	chr2	180225859	180225860	2.45388608072308	Lama5
chr12	31221743	31221961	chr12	31265234	31265235	1.36788473586844	Lamb1
chr12	31306049	31306660	chr12	31265234	31265235	6.21345217206942	Lamb1
chr12	31351074	31351781	chr12	31265234	31265235	2.36915264162773	Lamb1
chr12	31374638	31375118	chr12	31265234	31265235	3.10791542523025	Lamb1
chr12	31376532	31376844	chr12	31265234	31265235	1.41871251974218	Lamb1
chr9	108478892	108479351	chr9	108479736	108479737	5.90440433826253	Lamb2
chr9	108479374	108479809	chr9	108479736	108479737	5.08508663601741	Lamb2
chr9	108516668	108518221	chr9	108479736	108479737	1.96157397900323	Lamb2
chr1	193001772	193001987	chr1	193207699	193207700	1.86907011020018	Lamb3
chr1	193334606	193335099	chr1	193207699	193207700	1.60949863630949	Lamb3
chr1	193401193	193401696	chr1	193207699	193207700	2.6769519646479	Lamb3
chr1	153283157	153283508	chr1	153332786	153332787	3.89457185620308	Lamc1
chr1	153294152	153294696	chr1	153332786	153332787	8.16291383259915	Lamc1
chr1	152964592	152964797	chr1	153186447	153186448	1.66020478773278	Lamc2
chr1	153161513	153161766	chr1	153186447	153186448	2.53822974350913	Lamc2
chr1	153267115	153267629	chr1	153186447	153186448	3.4766900945623	Lamc2
chr1	153356253	153356453	chr1	153186447	153186448	2.45731961983705	Lamc2
chr8	13398934	13399632	chr8	13159135	13159136	5.4567888452287	Lamp1
chrX	38247095	38247295	chrX	38456454	38456455	2.09402369304224	Lamp2
chrX	38438457	38438915	chrX	38456454	38456455	2.22840049162064	Lamp2
chrX	38448203	38448691	chrX	38456454	38456455	1.54548352575302	Lamp2
chrX	38456230	38456830	chrX	38456454	38456455	1.58150801393424	Lamp2
chrX	38473483	38474390	chrX	38456454	38456455	1.78328092567982	Lamp2
chrX	38634818	38635652	chrX	38456454	38456455	1.58178143877424	Lamp2
chr2	136005730	136005930	chr2	136052239	136052240	1.92468336318613	Lamp5
chr2	136051102	136051567	chr2	136052239	136052240	4.19642046073561	Lamp5
chr2	136058192	136058633	chr2	136052239	136052240	3.68314763843309	Lamp5
chr2	136107706	136108018	chr2	136052239	136052240	9.75135627348104	Lamp5
chr2	136108247	136109198	chr2	136052239	136052240	2.37641412384288	Lamp5
chr2	136121856	136122413	chr2	136052239	136052240	3.1526184314102	Lamp5
chr7	101772825	101773420	chr7	101905904	101905905	2.02298881046004	Lamtor1
chr5	138194301	138195538	chr5	138255608	138255609	1.36322354097235	Lamtor4
chr3	107035884	107036965	chr3	107278858	107278859	1.68476792402699	Lamtor5
chr3	107159814	107160532	chr3	107278858	107278859	1.60001397705552	Lamtor5
chr3	107216488	107217024	chr3	107278858	107278859	2.34608900090664	Lamtor5
chr3	107256852	107257384	chr3	107278858	107278859	1.5063174856895	Lamtor5
chr3	107270659	107271194	chr3	107278858	107278859	1.65031121570358	Lamtor5
chr3	107458512	107458991	chr3	107278858	107278859	1.30220392421442	Lamtor5
chr3	107510358	107511034	chr3	107278858	107278859	2.19239701833067	Lamtor5
chr1	66941175	66941465	chr1	67038872	67038873	1.46319505932741	Lancl1
chr1	67141217	67141649	chr1	67038872	67038873	2.01353576153788	Lancl1
chrX	9218969	9219412	chrX	9199902	9199903	3.18564347722833	Lancl3
chr5	45437647	45438317	chr5	45493374	45493375	3.63437707758463	Lap3
chr5	45493274	45493957	chr5	45493374	45493375	5.09545432421122	Lap3
chr12	9071692	9071918	chr12	8921664	8921665	4.4256373506348	Laptm4a
chr15	34022042	34022440	chr15	34238026	34238027	1.56465564518476	Laptm4b
chr15	34215635	34215949	chr15	34238026	34238027	4.36638615265972	Laptm4b
chr15	34237679	34238771	chr15	34238026	34238027	1.64307502528961	Laptm4b
chr15	34453489	34454570	chr15	34238026	34238027	1.98059658573599	Laptm4b
chr4	130984528	130985290	chr4	130913125	130913126	2.46177537243737	Laptm5
chr4	131060886	131061161	chr4	130913125	130913126	3.02244879566875	Laptm5
chr11	57970641	57970983	chr11	58009064	58009065	1.8217481777283	Larp1
chr11	58009492	58010249	chr11	58009064	58009065	2.22012023312652	Larp1
chr11	58100109	58100358	chr11	58009064	58009065	2.3183934787706	Larp1
chr3	41042248	41042636	chr3	40950631	40950632	2.37091394357048	Larp1b
chr3	41155171	41155371	chr3	40950631	40950632	2.37117520778737	Larp1b
chr15	99771887	99772929	chr15	99970074	99970075	1.55001890434948	Larp4
chr15	99807751	99808627	chr15	99970074	99970075	2.79661987630302	Larp4
chr15	99919878	99920534	chr15	99970074	99970075	2.12084953799426	Larp4
chr15	99972404	99973600	chr15	99970074	99970075	1.5937800108161	Larp4
chr15	100041237	100041517	chr15	99970074	99970075	3.30571843504287	Larp4
chr13	8995631	8996704	chr13	9093881	9093882	2.01702662961522	Larp4b
chr13	9011807	9012090	chr13	9093881	9093882	6.36890803813147	Larp4b
chr13	9093578	9094606	chr13	9093881	9093882	2.08861443985675	Larp4b
chr13	9181929	9182429	chr13	9093881	9093882	2.08564183719413	Larp4b
chr13	9276476	9277909	chr13	9093881	9093882	2.06727504023561	Larp4b
chr9	60517889	60518575	chr9	60712989	60712990	4.49764387167977	Larp6
chr9	60649397	60650106	chr9	60712989	60712990	1.85500835498187	Larp6
chr9	60687522	60688496	chr9	60712989	60712990	1.41986564181738	Larp6
chr9	60861236	60861534	chr9	60712989	60712990	1.97522113923512	Larp6
chr9	60902375	60903037	chr9	60712989	60712990	1.97438596481576	Larp6
chr3	127572783	127573142	chr3	127553348	127553349	1.37108049749536	Larp7
chr18	42112219	42112553	chr18	42262122	42262123	2.19853110238124	Lars
chr18	42219504	42219741	chr18	42262122	42262123	1.40892071109686	Lars
chr18	42261953	42262677	chr18	42262122	42262123	3.67381086538315	Lars
chr18	42360034	42360342	chr18	42262122	42262123	2.23309671330589	Lars
chr18	42379090	42379804	chr18	42262122	42262123	3.06559695646461	Lars
chrX	95844751	95844984	chrX	95956962	95956963	1.85677726158975	Las1l
chr11	97663117	97663480	chr11	97799000	97799001	1.53227534580937	Lasp1
chr11	97685564	97686164	chr11	97799000	97799001	1.58752798689324	Lasp1
chr11	97744268	97745594	chr11	97799000	97799001	1.7706391318748	Lasp1
chr11	97812054	97812502	chr11	97799000	97799001	3.26397913638343	Lasp1
chr11	97812654	97813482	chr11	97799000	97799001	5.12807643582683	Lasp1
chr11	97840684	97841680	chr11	97799000	97799001	2.41632640516733	Lasp1
chr11	97956123	97956474	chr11	97799000	97799001	2.95613062561649	Lasp1
chr11	97959438	97959705	chr11	97799000	97799001	1.55530045235947	Lasp1
chr11	97987711	97989271	chr11	97799000	97799001	3.14930874713524	Lasp1
chr11	98021962	98023265	chr11	97799000	97799001	2.66153658643144	Lasp1
chr7	126260837	126261330	chr7	126369543	126369544	2.66374782151587	Lat
chr7	126266336	126266586	chr7	126369543	126369544	3.33547971286829	Lat
chr7	126273168	126273503	chr7	126369543	126369544	2.10323255420401	Lat
chr7	126587996	126588354	chr7	126369543	126369544	2.00379214499969	Lat
chr5	134494447	134494794	chr5	134615023	134615024	3.72685022263065	Lat2
chr5	134521274	134521667	chr5	134615023	134615024	3.5807179583296	Lat2
chr5	134676773	134676973	chr5	134615023	134615024	1.48454140913268	Lat2
chr10	7680663	7682160	chr10	7681209	7681210	1.34699545852131	Lats1
chr10	7829187	7829510	chr10	7681209	7681210	1.41769610971605	Lats1
chr14	57702087	57702452	chr14	57758388	57758389	2.74841697860107	Lats2
chr14	57708865	57709065	chr14	57758388	57758389	1.62877342304801	Lats2
chr14	57745718	57746708	chr14	57758388	57758389	2.76005896634356	Lats2
chr14	57797923	57798995	chr14	57758388	57758389	1.86912182725624	Lats2
chr14	57921769	57922248	chr14	57758388	57758389	7.81175288072725	Lats2
chr17	73045292	73045731	chr17	72918305	72918306	2.43234633945608	Lbh
chr17	73087184	73087854	chr17	72918305	72918306	7.46265908942768	Lbh
chr19	45031986	45032293	chr19	45235812	45235813	2.88682980896223	Lbx1
chr19	45104281	45104725	chr19	45235812	45235813	1.96685966382064	Lbx1
chr19	45236006	45236206	chr19	45235812	45235813	5.6681284805995	Lbx1
chr19	45243065	45243290	chr19	45235812	45235813	3.05586403704032	Lbx1
chr19	45244536	45244766	chr19	45235812	45235813	2.0836509650646	Lbx1
chr19	45446603	45447533	chr19	45235812	45235813	2.17238177911518	Lbx1
chr19	45477559	45478095	chr19	45235812	45235813	4.95908512440696	Lbx1
chr9	83316225	83316425	chr9	83441127	83441128	1.49462809729787	Lca5
chr9	83316641	83317020	chr9	83441127	83441128	1.98733674844128	Lca5
chr9	83326061	83326477	chr9	83441127	83441128	1.49299979564576	Lca5
chr9	83329501	83329928	chr9	83441127	83441128	1.72642569537928	Lca5
chr9	83387129	83387680	chr9	83441127	83441128	2.7309983849622	Lca5
chr9	83387830	83388187	chr9	83441127	83441128	1.30302422794313	Lca5
chr9	83576595	83577172	chr9	83441127	83441128	2.26296088249751	Lca5
chr16	96113519	96113942	chr16	96192257	96192258	1.98948961686969	Lca5l
chr16	96151651	96152098	chr16	96192257	96192258	1.73758718737877	Lca5l
chr16	96354014	96354495	chr16	96192257	96192258	1.56099490613453	Lca5l
chr4	129377104	129378278	chr4	129573641	129573642	1.97248802740258	Lck
chr4	129440507	129441205	chr4	129573641	129573642	2.79265210818381	Lck
chr4	129455305	129455876	chr4	129573641	129573642	3.07257871684324	Lck
chr4	129491678	129492040	chr4	129573641	129573642	1.67058559967822	Lck
chr4	129495957	129497107	chr4	129573641	129573642	2.7528664139631	Lck
chr4	129556162	129557260	chr4	129573641	129573642	2.99654247144484	Lck
chr4	129618756	129619523	chr4	129573641	129573642	1.59508174613898	Lck
chr4	129701671	129701989	chr4	129573641	129573642	2.32906829261891	Lck
chr4	129819911	129821135	chr4	129573641	129573642	1.31094272277662	Lck
chr17	72917447	72919608	chr17	73107985	73107986	1.67618681759099	Lclat1
chr17	73045292	73045731	chr17	73107985	73107986	1.41590895121	Lclat1
chr17	73223863	73224072	chr17	73107985	73107986	1.95548162869381	Lclat1
chr17	73245089	73245736	chr17	73107985	73107986	2.19908828850893	Lclat1
chr17	73258328	73259036	chr17	73107985	73107986	1.43192461580424	Lclat1
chr17	73271165	73272472	chr17	73107985	73107986	4.45668846293759	Lclat1
chr17	73302297	73302638	chr17	73107985	73107986	1.78375593669283	Lclat1
chr17	73323335	73323636	chr17	73107985	73107986	2.97804555236816	Lclat1
chr7	123238747	123239133	chr7	123377982	123377983	5.50702833496922	Lcmt1
chr7	123253437	123253953	chr7	123377982	123377983	2.00807801062312	Lcmt1
chr7	123254922	123255464	chr7	123377982	123377983	5.93677086525158	Lcmt1
chr7	123302223	123302706	chr7	123377982	123377983	1.66810758549949	Lcmt1
chr7	123349979	123350283	chr7	123377982	123377983	1.43353273899618	Lcmt1
chr7	123537290	123537773	chr7	123377982	123377983	2.30374652940891	Lcmt1
chr7	123589152	123589648	chr7	123377982	123377983	5.82665200324778	Lcmt1
chr19	41263248	41264795	chr19	41482645	41482646	1.39990878708939	Lcor
chr19	41344938	41345542	chr19	41482645	41482646	3.74504950463076	Lcor
chr19	41613515	41613793	chr19	41482645	41482646	1.48020717005929	Lcor
chr19	41675646	41676385	chr19	41482645	41482646	7.73550104909022	Lcor
chr19	41713312	41713512	chr19	41482645	41482646	1.36307211858649	Lcor
chr5	46067064	46067590	chr5	45857615	45857616	4.65154372955775	Lcorl
chr5	46083501	46084495	chr5	45857615	45857616	11.1839174626348	Lcorl
chr14	75165856	75166517	chr14	75131101	75131102	2.33515805320179	Lcp1
chr11	34080107	34080494	chr11	34046920	34046921	10.7751108891408	Lcp2
chr11	34181399	34182060	chr11	34046920	34046921	3.16227734969372	Lcp2
chr11	34212970	34213367	chr11	34046920	34046921	1.66512817670827	Lcp2
chr11	34291617	34291817	chr11	34046920	34046921	2.60337620833746	Lcp2
chr19	46254247	46254705	chr19	46045214	46045215	1.64637224354138	Ldb1
chr5	44616170	44616370	chr5	44799707	44799708	1.58196843583274	Ldb2
chr5	44690075	44690496	chr5	44799707	44799708	1.34595310909266	Ldb2
chr5	44693760	44694153	chr5	44799707	44799708	1.51170534199652	Ldb2
chr5	44734459	44734789	chr5	44799707	44799708	6.21788610260067	Ldb2
chr14	34483726	34484148	chr14	34588681	34588682	2.63811195886706	Ldb3
chr14	34590996	34591272	chr14	34588681	34588682	1.48363253686093	Ldb3
chr7	46639170	46640347	chr7	46841475	46841476	2.47228062160937	Ldha
chr7	46682663	46683489	chr7	46841475	46841476	4.13576627344106	Ldha
chr7	46838866	46839574	chr7	46841475	46841476	1.99488227068859	Ldha
chr7	46845495	46846496	chr7	46841475	46841476	4.12853420112983	Ldha
chr7	46919610	46920471	chr7	46841475	46841476	1.47980033269873	Ldha
chr17	5179218	5179645	chr17	5418767	5418768	1.3592103857896	Ldhal6b
chr7	46639170	46640347	chr7	46861203	46861204	1.4008261660913	Ldhc
chr7	46655393	46655593	chr7	46861203	46861204	2.96965129887176	Ldhc
chr7	46919610	46920471	chr7	46861203	46861204	3.6646612408856	Ldhc
chr8	111393496	111394219	chr8	111630374	111630375	4.60275480016636	Ldhd
chr8	111603808	111604205	chr8	111630374	111630375	1.81125578453533	Ldhd
chr9	21852588	21853220	chr9	21723576	21723577	4.08398178752157	Ldlr
chr2	101956244	101956589	chr2	102186385	102186386	1.3455910082701	Ldlrad3
chr2	102002922	102003729	chr2	102186385	102186386	1.77615764227373	Ldlrad3
chr2	102024567	102025514	chr2	102186385	102186386	2.60687637715694	Ldlrad3
chr2	102036900	102037565	chr2	102186385	102186386	2.33190780956026	Ldlrad3
chr2	102290107	102290559	chr2	102186385	102186386	1.37051941416183	Ldlrad3
chr18	67876310	67877107	chr18	67933257	67933258	3.13781840558307	Ldlrad4
chr18	67968644	67969033	chr18	67933257	67933258	4.34759341743765	Ldlrad4
chr18	68117878	68118205	chr18	67933257	67933258	2.14915993088663	Ldlrad4
chr18	68140548	68141225	chr18	67933257	67933258	9.8126073330523	Ldlrad4
chr18	68157387	68157996	chr18	67933257	67933258	4.97167988430482	Ldlrad4
chr1	180892079	180892530	chr1	180893108	180893109	5.42646819107755	Lefty2
chr1	181016746	181017892	chr1	180893108	180893109	2.35115173339902	Lefty2
chr3	65459941	65460217	chr3	65666228	65666229	1.53285879531468	Lekr1
chr3	65829429	65829774	chr3	65666228	65666229	4.38099287198465	Lekr1
chr1	132222022	132222885	chr1	132191431	132191432	2.45999669785341	Lemd1
chr1	132430853	132431322	chr1	132191431	132191432	1.55356418801935	Lemd1
chr17	27017885	27018356	chr17	27204438	27204439	1.41796692403752	Lemd2
chr17	27095874	27096191	chr17	27204438	27204439	1.63158796727831	Lemd2
chr17	27242726	27243100	chr17	27204438	27204439	2.3103482890507	Lemd2
chr17	27317578	27317942	chr17	27204438	27204439	1.84593637318001	Lemd2
chr10	120787318	120787776	chr10	120979332	120979333	1.3908276800539	Lemd3
chr10	120825730	120825981	chr10	120979332	120979333	2.75341280326752	Lemd3
chr10	120898449	120898649	chr10	120979332	120979333	2.05828455244843	Lemd3
chr10	120898828	120899404	chr10	120979332	120979333	1.47646719690996	Lemd3
chr10	120995750	120996232	chr10	120979332	120979333	2.45914347399182	Lemd3
chr4	101579736	101580000	chr4	101717404	101717405	1.33848551783947	Lepr
chr4	101718097	101718297	chr4	101717404	101717405	2.04842144929785	Lepr
chr8	34107993	34108908	chr8	34147033	34147034	1.457757834615	Leprotl1
chr8	34154272	34155403	chr8	34147033	34147034	1.73115444544914	Leprotl1
chr8	34261415	34262495	chr8	34147033	34147034	1.54611077651785	Leprotl1
chr8	34325719	34325919	chr8	34147033	34147034	1.49873970835011	Leprotl1
chr8	34353533	34353918	chr8	34147033	34147034	2.19858291962738	Leprotl1
chr8	34377242	34377699	chr8	34147033	34147034	1.70556325594397	Leprotl1
chr5	33995771	33997665	chr5	33782817	33782818	2.13116659250019	Letm1
chr8	25543689	25543995	chr8	25597487	25597488	1.96718388362309	Letm2
chr8	25597057	25597903	chr8	25597487	25597488	1.30566541354385	Letm2
chr8	25742906	25743311	chr8	25597487	25597488	2.75643913660093	Letm2
chr8	25753900	25754818	chr8	25597487	25597488	1.86180779555195	Letm2
chr15	100330916	100331257	chr15	100469034	100469035	1.85324301895154	Letmd1
chr15	100367576	100367808	chr15	100469034	100469035	1.52192680628552	Letmd1
chr15	100375088	100375543	chr15	100469034	100469035	1.71821405421377	Letmd1
chr5	140388885	140389853	chr5	140607341	140607342	2.0515487403978	Lfng
chr5	140540165	140540620	chr5	140607341	140607342	1.48711272850167	Lfng
chr5	140549646	140550200	chr5	140607341	140607342	12.375010460865	Lfng
chr5	140568514	140568819	chr5	140607341	140607342	4.10015996368534	Lfng
chr5	140584132	140584506	chr5	140607341	140607342	12.2873806506015	Lfng
chr5	140607131	140607942	chr5	140607341	140607342	6.22710137839176	Lfng
chr5	140611335	140611682	chr5	140607341	140607342	12.8808910055673	Lfng
chr5	140619640	140619885	chr5	140607341	140607342	2.94763670767476	Lfng
chr5	140637218	140637435	chr5	140607341	140607342	3.40577461758644	Lfng
chr5	140659770	140660356	chr5	140607341	140607342	7.60853959797852	Lfng
chr5	140702092	140702571	chr5	140607341	140607342	1.30995721137144	Lfng
chr5	140743845	140744220	chr5	140607341	140607342	7.84060607314407	Lfng
chr5	140768586	140768954	chr5	140607341	140607342	1.79059906660465	Lfng
chr5	140791128	140791432	chr5	140607341	140607342	6.61589003930094	Lfng
chr5	140847253	140847926	chr5	140607341	140607342	1.51829434402942	Lfng
chr15	78688151	78688759	chr15	78926725	78926726	1.5092767116442	Lgals1
chr15	78735622	78736388	chr15	78926725	78926726	4.08440824101347	Lgals1
chr15	78736871	78737154	chr15	78926725	78926726	1.44904761584721	Lgals1
chr14	47197349	47197805	chr14	47367751	47367752	1.54937090100889	Lgals3
chr14	47204105	47204705	chr14	47367751	47367752	1.97832796206567	Lgals3
chr14	47259023	47259452	chr14	47367751	47367752	1.35242467205632	Lgals3
chr14	47488912	47489286	chr14	47367751	47367752	2.40789791462461	Lgals3
chr14	47508273	47508473	chr14	47367751	47367752	3.6103850360811	Lgals3
chr14	47533898	47534393	chr14	47367751	47367752	1.40730405793655	Lgals3
chr11	118573857	118574057	chr11	118402092	118402093	1.35748484463237	Lgals3bp
chr7	28693012	28694144	chr7	28863853	28863854	2.26953615892772	Lgals7
chr7	28810415	28811165	chr7	28863853	28863854	1.87362519728072	Lgals7
chr7	28866011	28866460	chr7	28863853	28863854	1.5084085807394	Lgals7
chr7	28924030	28924235	chr7	28863853	28863854	1.47651949753485	Lgals7
chr7	29000884	29001771	chr7	28863853	28863854	1.66789593357362	Lgals7
chr7	29019729	29020380	chr7	28863853	28863854	1.30561686273543	Lgals7
chr13	12340293	12341137	chr13	12464944	12464945	1.59690193969382	Lgals8
chr13	12460975	12462216	chr13	12464944	12464945	3.04496580636297	Lgals8
chr11	78967620	78967890	chr11	78984946	78984947	1.43504054871525	Lgals9
chr11	20987474	20988354	chr11	20831056	20831057	2.23491111340482	Lgalsl
chr19	38264034	38264357	chr19	38264782	38264783	3.65277487866992	Lgi1
chr19	38276508	38277207	chr19	38264782	38264783	2.17895984369451	Lgi1
chr5	52368378	52369108	chr5	52566303	52566304	3.06762405014731	Lgi2
chr5	52431514	52431864	chr5	52566303	52566304	3.63645337910402	Lgi2
chr5	52476224	52477004	chr5	52566303	52566304	3.03026341188407	Lgi2
chr5	52534538	52535360	chr5	52566303	52566304	1.53675123867819	Lgi2
chr5	52559546	52560000	chr5	52566303	52566304	2.59239318313546	Lgi2
chr5	52565800	52566664	chr5	52566303	52566304	1.60848418824509	Lgi2
chr5	52643928	52644399	chr5	52566303	52566304	5.43133260344118	Lgi2
chr2	109693440	109694038	chr2	109917647	109917648	2.11677394353603	Lgr4
chr2	109896542	109896783	chr2	109917647	109917648	1.3894871207313	Lgr4
chr2	109943090	109943643	chr2	109917647	109917648	4.40922394510247	Lgr4
chr2	109960445	109960700	chr2	109917647	109917648	5.13924521817841	Lgr4
chr10	115362056	115362850	chr10	115587780	115587781	1.74745805851962	Lgr5
chr10	115385562	115385762	chr10	115587780	115587781	1.50433932766309	Lgr5
chr10	115468925	115469457	chr10	115587780	115587781	2.62430808214221	Lgr5
chr1	134987593	134988427	chr1	135105276	135105277	1.59135808638478	Lgr6
chr1	30948659	30950515	chr1	31176401	31176402	1.68441111901115	Lgsn
chr3	52955746	52955983	chr3	53041528	53041529	1.79026568794861	Lhfp
chr3	53041307	53042464	chr3	53041528	53041529	3.15117861730665	Lhfp
chr3	53090803	53091453	chr3	53041528	53041529	2.63266803540855	Lhfp
chr3	53108619	53109632	chr3	53041528	53041529	1.60082516440866	Lhfp
chr3	53144764	53145414	chr3	53041528	53041529	6.68245367033903	Lhfp
chr3	53196279	53196567	chr3	53041528	53041529	3.92384751314102	Lhfp
chr3	53201781	53202097	chr3	53041528	53041529	3.70456909845556	Lhfp
chr3	53214637	53214857	chr3	53041528	53041529	2.6679431711746	Lhfp
chr3	53225959	53226217	chr3	53041528	53041529	2.71542486934356	Lhfp
chr13	93898227	93898964	chr13	94057796	94057797	1.41712413949249	Lhfpl2
chr13	93911358	93911558	chr13	94057796	94057797	4.55358667443715	Lhfpl2
chr13	94143326	94143814	chr13	94057796	94057797	1.73204796676856	Lhfpl2
chr13	94223599	94224338	chr13	94057796	94057797	1.93160579078125	Lhfpl2
chr6	112971617	112971878	chr6	113195384	113195385	1.73323680869207	Lhfpl4
chr6	112973090	112973809	chr6	113195384	113195385	2.58730700616872	Lhfpl4
chr6	112989941	112990625	chr6	113195384	113195385	2.10403319626844	Lhfpl4
chr6	113013584	113014538	chr6	113195384	113195385	4.9742787425623	Lhfpl4
chr6	113017607	113018017	chr6	113195384	113195385	1.70281418787593	Lhfpl4
chr6	113178690	113179504	chr6	113195384	113195385	2.05980503507214	Lhfpl4
chr6	113342516	113342739	chr6	113195384	113195385	1.73356385676924	Lhfpl4
chr17	28453057	28453387	chr17	28575718	28575719	1.66596632852095	Lhfpl5
chr17	28522537	28523575	chr17	28575718	28575719	3.22853337188688	Lhfpl5
chr17	28575427	28575988	chr17	28575718	28575719	1.64379887514419	Lhfpl5
chr7	132610613	132611152	chr7	132610638	132610639	2.06290480432424	Lhpp
chr7	132781357	132781618	chr7	132610638	132610639	2.00849685907898	Lhpp
chr7	132813052	132814261	chr7	132610638	132610639	1.37781002813618	Lhpp
chr11	84283111	84283752	chr11	84525535	84525536	2.61833661479817	Lhx1
chr11	84293315	84293784	chr11	84525535	84525536	3.01681635179491	Lhx1
chr11	84382621	84382913	chr11	84525535	84525536	6.66518472763299	Lhx1
chr11	84429602	84430096	chr11	84525535	84525536	1.71288112228857	Lhx1
chr11	84525153	84525363	chr11	84525535	84525536	2.25694249916217	Lhx1
chr11	84525458	84525919	chr11	84525535	84525536	10.4394433562364	Lhx1
chr11	84579210	84579643	chr11	84525535	84525536	1.92081578011934	Lhx1
chr11	84587220	84587584	chr11	84525535	84525536	2.2834715431878	Lhx1
chr11	84599347	84599814	chr11	84525535	84525536	1.67848120115841	Lhx1
chr11	84637372	84637763	chr11	84525535	84525536	5.44311065672599	Lhx1
chr11	84726212	84726723	chr11	84525535	84525536	1.83908762076333	Lhx1
chr2	38157054	38157431	chr2	38339281	38339282	1.54346525206462	Lhx2
chr2	38395424	38395767	chr2	38339281	38339282	3.38496623661801	Lhx2
chr2	38579108	38579822	chr2	38339281	38339282	1.36756642875071	Lhx2
chr1	155530730	155531358	chr1	155751684	155751685	1.77965750328006	Lhx4
chr1	155576486	155576894	chr1	155751684	155751685	2.2538204587827	Lhx4
chr1	155605553	155606413	chr1	155751684	155751685	7.12663753397154	Lhx4
chr1	155681294	155681591	chr1	155751684	155751685	5.17390344134297	Lhx4
chr1	155689034	155689234	chr1	155751684	155751685	3.17962443972112	Lhx4
chr1	155696012	155696212	chr1	155751684	155751685	4.52456714394611	Lhx4
chr1	155729504	155729897	chr1	155751684	155751685	2.66776522548875	Lhx4
chr1	155750673	155751015	chr1	155751684	155751685	2.07472064779949	Lhx4
chr1	155790091	155791099	chr1	155751684	155751685	16.075470386951	Lhx4
chr1	155914230	155914430	chr1	155751684	155751685	4.62170891308869	Lhx4
chr5	120194648	120195166	chr5	120431770	120431771	4.4784438844607	Lhx5
chr5	120206486	120206863	chr5	120431770	120431771	1.66184702418544	Lhx5
chr5	120212557	120212942	chr5	120431770	120431771	2.85147218197926	Lhx5
chr5	120260841	120261073	chr5	120431770	120431771	4.89521321392948	Lhx5
chr5	120269343	120270120	chr5	120431770	120431771	2.90799733504982	Lhx5
chr5	120285216	120285419	chr5	120431770	120431771	2.32485750972264	Lhx5
chr5	120287312	120287559	chr5	120431770	120431771	5.21941687860951	Lhx5
chr5	120288149	120288516	chr5	120431770	120431771	9.17836421969528	Lhx5
chr5	120304632	120304958	chr5	120431770	120431771	8.51781437506025	Lhx5
chr5	120332338	120332538	chr5	120431770	120431771	1.50121057300989	Lhx5
chr5	120371381	120371839	chr5	120431770	120431771	3.41651909417548	Lhx5
chr5	120394237	120394627	chr5	120431770	120431771	4.96470305633436	Lhx5
chr5	120409483	120410472	chr5	120431770	120431771	3.68668252769128	Lhx5
chr5	120431113	120431335	chr5	120431770	120431771	1.95719469111548	Lhx5
chr5	120431897	120432142	chr5	120431770	120431771	23.0193020209713	Lhx5
chr5	120439554	120439855	chr5	120431770	120431771	3.37681144329898	Lhx5
chr5	120605791	120606165	chr5	120431770	120431771	1.57788756138145	Lhx5
chr15	6912815	6913458	chr15	7129559	7129560	10.6704899748348	Lifr
chr15	7049078	7049341	chr15	7129559	7129560	1.45717217773594	Lifr
chr15	7195040	7195335	chr15	7129559	7129560	1.37163284985433	Lifr
chr15	7293041	7293411	chr15	7129559	7129560	1.53949454607384	Lifr
chr7	13043713	13044565	chr7	13277283	13277284	1.53234281339346	Lig1
chr7	13261329	13261529	chr7	13277283	13277284	2.46907329837411	Lig1
chr11	82579976	82580782	chr11	82781108	82781109	1.91937481933146	Lig3
chr11	82631409	82631900	chr11	82781108	82781109	2.39704341325705	Lig3
chr11	82863618	82863872	chr11	82781108	82781109	1.72308715589766	Lig3
chr11	82991227	82991427	chr11	82781108	82781109	1.54936120190656	Lig3
chr8	10062281	10062481	chr8	9977686	9977687	1.46795401078721	Lig4
chr8	10123608	10123999	chr8	9977686	9977687	1.39770138102206	Lig4
chr15	99677302	99677653	chr15	99875428	99875429	6.39331531527689	Lima1
chr15	99715612	99716120	chr15	99875428	99875429	3.84234092243175	Lima1
chr15	99787972	99788258	chr15	99875428	99875429	2.01810311138972	Lima1
chr15	99807751	99808627	chr15	99875428	99875429	4.27691233614747	Lima1
chr15	99818604	99819106	chr15	99875428	99875429	3.58445281070966	Lima1
chr15	99859796	99860552	chr15	99875428	99875429	1.95022916278008	Lima1
chr5	66554092	66554439	chr5	66745835	66745836	1.39337556374598	Limch1
chr5	66568294	66568535	chr5	66745835	66745836	1.97575071022782	Limch1
chr5	66654513	66654787	chr5	66745835	66745836	3.18697605632731	Limch1
chr5	66800293	66800838	chr5	66745835	66745836	3.58093820009805	Limch1
chr5	66807154	66807432	chr5	66745835	66745836	1.40083427146062	Limch1
chr5	66848807	66849009	chr5	66745835	66745836	1.80689146502968	Limch1
chr5	66865268	66865773	chr5	66745835	66745836	3.92405560355098	Limch1
chr5	66889334	66889692	chr5	66745835	66745836	5.85029714963077	Limch1
chr5	66948184	66948384	chr5	66745835	66745836	3.4481336964523	Limch1
chr5	66979628	66979849	chr5	66745835	66745836	6.26396050408809	Limch1
chr9	123385254	123386071	chr9	123478701	123478702	5.609856651256	Limd1
chr9	123478323	123479048	chr9	123478701	123478702	2.1824908611691	Limd1
chr9	123492217	123492551	chr9	123478701	123478702	4.10590030383523	Limd1
chr9	123529196	123530355	chr9	123478701	123478702	1.74437032632856	Limd1
chr11	106276604	106276931	chr11	106160860	106160861	1.61329258929723	Limd2
chr11	106382676	106382926	chr11	106160860	106160861	1.8677261259108	Limd2
chr5	134688301	134689548	chr5	134688590	134688591	1.8501022298258	Limk1
chr5	134747067	134747521	chr5	134688590	134688591	2.61499836021034	Limk1
chr11	3265937	3267065	chr11	3409189	3409190	1.40342455739954	Limk2
chr11	3451984	3452825	chr11	3409189	3409190	1.71106525527947	Limk2
chr10	58323018	58324021	chr10	58323466	58323467	2.75128424044276	Lims1
chr10	58446438	58447418	chr10	58323466	58323467	2.15673918532591	Lims1
chr10	58497651	58498504	chr10	58323466	58323467	2.71896540403374	Lims1
chr18	31760561	31760761	chr18	31931507	31931508	4.59223839129215	Lims2
chr18	31949776	31950134	chr18	31931507	31931508	4.2223934363068	Lims2
chr18	31950190	31950488	chr18	31931507	31931508	3.32893596695408	Lims2
chr18	32162566	32163658	chr18	31931507	31931508	1.56924699790619	Lims2
chr7	30332052	30332450	chr7	30559838	30559839	3.81128704601335	Lin37
chr7	30336484	30336946	chr7	30559838	30559839	2.15525761310976	Lin37
chr7	30394330	30394952	chr7	30559838	30559839	2.94323444649809	Lin37
chr7	30478263	30478632	chr7	30559838	30559839	1.52803931038336	Lin37
chr7	30551951	30552830	chr7	30559838	30559839	1.36969656427142	Lin37
chr7	30559650	30560135	chr7	30559838	30559839	1.80717037654924	Lin37
chr7	30665537	30665918	chr7	30559838	30559839	1.36746453210832	Lin37
chr7	30717344	30718011	chr7	30559838	30559839	3.35115457607318	Lin37
chr12	84222565	84223115	chr12	84451508	84451509	1.37715961932942	Lin52
chr12	84417197	84417918	chr12	84451508	84451509	1.92142132392071	Lin52
chr12	84450878	84451833	chr12	84451508	84451509	1.56087704213846	Lin52
chr12	84500682	84501425	chr12	84451508	84451509	1.37246316217199	Lin52
chr7	45305436	45305787	chr7	45370583	45370584	3.46638296850794	Lin7b
chr7	45406525	45407099	chr7	45370583	45370584	2.1658021737428	Lin7b
chr7	45488019	45488953	chr7	45370583	45370584	1.37960523334869	Lin7b
chr1	180640743	180641845	chr1	180641150	180641151	1.39368047066785	Lin9
chr9	56464905	56465652	chr9	56685253	56685254	1.5657595135438	Lingo1
chr9	56496064	56496671	chr9	56685253	56685254	3.28799067008522	Lingo1
chr9	56535053	56535253	chr9	56685253	56685254	1.79143562835074	Lingo1
chr9	56563934	56564492	chr9	56685253	56685254	1.59250246737234	Lingo1
chr9	56643694	56643929	chr9	56685253	56685254	2.69791997776929	Lingo1
chr9	56706485	56707114	chr9	56685253	56685254	5.46652860954485	Lingo1
chr9	56727804	56728840	chr9	56685253	56685254	1.76159586957776	Lingo1
chr9	56757758	56758354	chr9	56685253	56685254	4.02018258281103	Lingo1
chr9	56842604	56842813	chr9	56685253	56685254	2.77440715419445	Lingo1
chr4	36730839	36731738	chr4	36951747	36951748	7.31771083688021	Lingo2
chr4	36777614	36777814	chr4	36951747	36951748	2.69476856403557	Lingo2
chr4	36827131	36827356	chr4	36951747	36951748	1.89602566816573	Lingo2
chr4	36868646	36868858	chr4	36951747	36951748	3.8046540086209	Lingo2
chr4	36950379	36950902	chr4	36951747	36951748	1.56830045758446	Lingo2
chr4	36951501	36952011	chr4	36951747	36951748	2.98579147391576	Lingo2
chr4	37026678	37026977	chr4	36951747	36951748	6.16194651402748	Lingo2
chr4	37034300	37034802	chr4	36951747	36951748	10.045090627345	Lingo2
chr3	94398914	94399585	chr3	94399219	94399220	2.93544779103265	Lingo4
chr3	94502210	94502708	chr3	94399219	94399220	1.42893640536878	Lingo4
chr19	34319547	34319968	chr19	34527474	34527475	2.97685877835179	Lipa
chr19	34593367	34593611	chr19	34527474	34527475	6.1273381507852	Lipa
chr19	34622927	34623243	chr19	34527474	34527475	2.69140972765481	Lipa
chr19	34694586	34695032	chr19	34527474	34527475	3.59468906825815	Lipa
chr7	25366043	25366524	chr7	25398710	25398711	1.96085910255955	Lipe
chr18	74778409	74779882	chr18	74961263	74961264	2.78536858297163	Lipg
chr18	74902473	74902673	chr18	74961263	74961264	3.54556543644127	Lipg
chr18	74907386	74907674	chr18	74961263	74961264	7.1261735393272	Lipg
chr18	74951032	74951370	chr18	74961263	74961264	17.5205758235625	Lipg
chr18	74955744	74956130	chr18	74961263	74961264	1.43711239623809	Lipg
chr19	33761420	33761729	chr19	33769142	33769143	1.64887406203745	Lipo2
chr19	33983225	33983457	chr19	33769142	33769143	3.03699495620695	Lipo2
chr16	10834839	10835606	chr16	11066157	11066158	1.57749056077104	Litaf
chr16	10957405	10957777	chr16	11066157	11066158	4.90604554676477	Litaf
chr16	10992392	10993544	chr16	11066157	11066158	7.54856756457884	Litaf
chr16	11021894	11022238	chr16	11066157	11066158	1.91354433547238	Litaf
chr16	11034522	11034937	chr16	11066157	11066158	4.63499258607997	Litaf
chr16	11036114	11036590	chr16	11066157	11066158	1.5813101103309	Litaf
chr17	17402685	17403227	chr17	17402672	17402673	4.79053296789162	Lix1
chr17	17422501	17422762	chr17	17402672	17402673	1.52509520346585	Lix1
chr17	17448762	17449826	chr17	17402672	17402673	2.47519092844149	Lix1
chr3	96474641	96475321	chr3	96601133	96601134	1.75310578502709	Lix1l
chr3	96487830	96488464	chr3	96601133	96601134	1.56358286021495	Lix1l
chr3	96500901	96501296	chr3	96601133	96601134	2.59193891341613	Lix1l
chr3	96600787	96601361	chr3	96601133	96601134	2.26311130712835	Lix1l
chr3	96635304	96636084	chr3	96601133	96601134	1.39470920329797	Lix1l
chr3	96670094	96670584	chr3	96601133	96601134	1.77710522291106	Lix1l
chr3	96708228	96708847	chr3	96601133	96601134	1.92556199820303	Lix1l
chr3	96808425	96808625	chr3	96601133	96601134	1.32141422508481	Lix1l
chr10	120006349	120006603	chr10	120227070	120227071	1.49588108937138	Llph
chr10	120034557	120034757	chr10	120227070	120227071	2.40450257361281	Llph
chr10	120417856	120418208	chr10	120227070	120227071	4.24836918609132	Llph
chr10	120431722	120431928	chr10	120227070	120227071	2.65293264513759	Llph
chr10	120446410	120446689	chr10	120227070	120227071	2.281355151817	Llph
chr18	65883656	65883856	chr18	66022580	66022581	1.55740958084854	Lman1
chr18	65935011	65935331	chr18	66022580	66022581	1.30436093148816	Lman1
chr18	66002374	66003084	chr18	66022580	66022581	2.24469442439047	Lman1
chr18	66039930	66040430	chr18	66022580	66022581	1.76408192507073	Lman1
chr18	66233513	66233805	chr18	66022580	66022581	1.33801992550868	Lman1
chr13	55190056	55190790	chr13	55362783	55362784	1.78005382406392	Lman2
chr13	55418274	55418580	chr13	55362783	55362784	1.6546043171817	Lman2
chr13	55512777	55513963	chr13	55362783	55362784	1.31169764215778	Lman2
chr13	55569865	55570065	chr13	55362783	55362784	1.70982203774555	Lman2
chr13	55599700	55600603	chr13	55362783	55362784	1.59305339200919	Lman2
chr1	36246943	36247199	chr1	36445271	36445272	1.81110157701321	Lman2l
chr1	36368632	36369508	chr1	36445271	36445272	1.63009695431073	Lman2l
chr1	36471394	36472474	chr1	36445271	36445272	1.52454851494065	Lman2l
chr1	36556505	36557834	chr1	36445271	36445272	1.57923879159489	Lman2l
chr15	99017776	99018365	chr15	98918231	98918232	2.05795404862294	Lmbr1l
chr6	112050785	112050985	chr6	112273758	112273759	2.72099140385235	Lmcd1
chr6	112210520	112211107	chr6	112273758	112273759	9.06260252964168	Lmcd1
chr6	112229224	112229575	chr6	112273758	112273759	3.53542570454699	Lmcd1
chr6	112273596	112274284	chr6	112273758	112273759	6.53698343111603	Lmcd1
chr6	112274532	112274754	chr6	112273758	112273759	3.25979378742769	Lmcd1
chr6	112311644	112311879	chr6	112273758	112273759	4.44095522638396	Lmcd1
chr6	112362612	112363074	chr6	112273758	112273759	3.40756951461005	Lmcd1
chr17	25463765	25464094	chr17	25579174	25579175	1.33524798912665	Lmf1
chr17	25471625	25471907	chr17	25579174	25579175	2.66894380609426	Lmf1
chr17	25494425	25494779	chr17	25579174	25579175	1.43526157547808	Lmf1
chr17	25534298	25534519	chr17	25579174	25579175	2.14018763842666	Lmf1
chr17	25570287	25571319	chr17	25579174	25579175	1.35936207884202	Lmf1
chr17	25626759	25626999	chr17	25579174	25579175	1.64707408074721	Lmf1
chr17	25648661	25649075	chr17	25579174	25579175	1.65416976006396	Lmf1
chr17	25802964	25803678	chr17	25579174	25579175	1.43929950786006	Lmf1
chr15	89180451	89181422	chr15	89355659	89355660	1.54531325057589	Lmf2
chr3	88458895	88459557	chr3	88509956	88509957	1.95023369843242	Lmna
chr3	88509798	88510638	chr3	88509956	88509957	2.97486350277704	Lmna
chr3	88552769	88554755	chr3	88509956	88509957	2.47836348081968	Lmna
chr18	56620952	56621882	chr18	56707813	56707814	3.08639133994263	Lmnb1
chr18	56811730	56812445	chr18	56707813	56707814	1.9777951932319	Lmnb1
chr18	56819390	56819635	chr18	56707813	56707814	1.39396387838479	Lmnb1
chr18	56855985	56856467	chr18	56707813	56707814	1.71777867383026	Lmnb1
chr18	56909381	56910008	chr18	56707813	56707814	2.45735158611272	Lmnb1
chr10	80742012	80743025	chr10	80918245	80918246	1.37258731898026	Lmnb2
chr10	80807167	80807881	chr10	80918245	80918246	1.38770169310351	Lmnb2
chr10	80854886	80855619	chr10	80918245	80918246	1.39031344138699	Lmnb2
chr10	81162182	81162442	chr10	80918245	80918246	1.69440032705858	Lmnb2
chr6	145661305	145661505	chr6	145614319	145614320	2.13212100882412	Lmntd1
chr7	141172209	141173182	chr7	141214082	141214083	2.35614938414931	Lmntd2
chr7	141194874	141195388	chr7	141214082	141214083	1.32135098489949	Lmntd2
chr7	141316146	141316426	chr7	141214082	141214083	1.60108832882166	Lmntd2
chr7	141327418	141328565	chr7	141214082	141214083	1.71117483097311	Lmntd2
chr7	108972128	108972914	chr7	109170308	109170309	1.86410840820419	Lmo1
chr7	109111233	109111433	chr7	109170308	109170309	8.16959051930248	Lmo1
chr7	109115015	109115505	chr7	109170308	109170309	13.7158069283336	Lmo1
chr7	109174718	109175934	chr7	109170308	109170309	1.35616578234103	Lmo1
chr7	109191252	109192267	chr7	109170308	109170309	6.7131792908447	Lmo1
chr7	109269159	109269501	chr7	109170308	109170309	5.60235775041801	Lmo1
chr7	109327120	109327320	chr7	109170308	109170309	2.21048697817706	Lmo1
chr2	103977961	103978395	chr2	103957986	103957987	11.5439563229037	Lmo2
chr2	104196238	104196608	chr2	103957986	103957987	2.19060984283253	Lmo2
chr6	138420528	138421305	chr6	138581968	138581969	3.19934334858823	Lmo3
chr3	144162296	144162740	chr3	144205220	144205221	2.15379269336884	Lmo4
chr3	144174113	144174782	chr3	144205220	144205221	11.329763714813	Lmo4
chr3	144198316	144199373	chr3	144205220	144205221	12.3462479273577	Lmo4
chr3	144259247	144260142	chr3	144205220	144205221	3.02454403526424	Lmo4
chr3	144273618	144273818	chr3	144205220	144205221	1.73518902832999	Lmo4
chr3	144318772	144319525	chr3	144205220	144205221	1.98291461980685	Lmo4
chr3	144329015	144329728	chr3	144205220	144205221	1.51834330230419	Lmo4
chr3	144374188	144374612	chr3	144205220	144205221	1.42210573847719	Lmo4
chr3	144378453	144378710	chr3	144205220	144205221	4.19679355555367	Lmo4
chr3	144378934	144379145	chr3	144205220	144205221	2.34834398070357	Lmo4
chr14	101494473	101495187	chr14	101729957	101729958	2.56414263395291	Lmo7
chr1	135136571	135137050	chr1	135324807	135324808	2.40912292856243	Lmod1
chr1	135172146	135172488	chr1	135324807	135324808	2.47792615666789	Lmod1
chr1	135283434	135284428	chr1	135324807	135324808	2.73978656651287	Lmod1
chr1	135430066	135431076	chr1	135324807	135324808	1.88353961005163	Lmod1
chr1	135564907	135565626	chr1	135324807	135324808	1.75626996770586	Lmod1
chr6	97060060	97060822	chr6	97252780	97252781	3.89109007359146	Lmod3
chr6	97305005	97305672	chr6	97252780	97252781	2.47139787781261	Lmod3
chr6	97407188	97407522	chr6	97252780	97252781	1.75137951362214	Lmod3
chr6	97473229	97473714	chr6	97252780	97252781	9.64374721606609	Lmod3
chr6	97492270	97492597	chr6	97252780	97252781	5.13424205275042	Lmod3
chr7	45784727	45785791	chr7	45783738	45783739	1.31096410809462	Lmtk3
chr7	45973143	45973798	chr7	45783738	45783739	2.6013708928476	Lmtk3
chr1	167467115	167467315	chr1	167689237	167689238	2.07942988627171	Lmx1a
chr1	167499254	167499651	chr1	167689237	167689238	2.08372285964889	Lmx1a
chr1	167506174	167506435	chr1	167689237	167689238	1.51601235698628	Lmx1a
chr1	167592183	167592708	chr1	167689237	167689238	2.21581093162171	Lmx1a
chr1	167660807	167661394	chr1	167689237	167689238	2.07415326995983	Lmx1a
chr1	167746979	167747856	chr1	167689237	167689238	3.41736926015479	Lmx1a
chr1	167782297	167782594	chr1	167689237	167689238	2.55787687496512	Lmx1a
chr1	167833569	167833884	chr1	167689237	167689238	2.47643591426506	Lmx1a
chr1	167896303	167896764	chr1	167689237	167689238	2.54217859823499	Lmx1a
chr1	167915065	167915702	chr1	167689237	167689238	1.50912740338869	Lmx1a
chr2	33543419	33544553	chr2	33640511	33640512	9.18332882260112	Lmx1b
chr2	33559542	33559762	chr2	33640511	33640512	5.38290455986869	Lmx1b
chr2	33559950	33560292	chr2	33640511	33640512	4.47126068562375	Lmx1b
chr2	33598367	33598649	chr2	33640511	33640512	2.13070623557998	Lmx1b
chr2	33616321	33617121	chr2	33640511	33640512	4.66906390223437	Lmx1b
chr2	33641010	33641440	chr2	33640511	33640512	8.76159913816577	Lmx1b
chr2	33643177	33643531	chr2	33640511	33640512	3.14887548373129	Lmx1b
chr2	33677168	33677817	chr2	33640511	33640512	1.50393607278715	Lmx1b
chr2	33682477	33682692	chr2	33640511	33640512	1.37038278833948	Lmx1b
chr2	33689245	33690234	chr2	33640511	33640512	11.9551681050721	Lmx1b
chr2	33713822	33714209	chr2	33640511	33640512	1.88344248022102	Lmx1b
chr2	33718323	33718578	chr2	33640511	33640512	1.45883119495103	Lmx1b
chr2	33759472	33760031	chr2	33640511	33640512	2.65073099523173	Lmx1b
chr2	33788536	33789867	chr2	33640511	33640512	14.405320875585	Lmx1b
chr2	33811730	33812287	chr2	33640511	33640512	4.39926718332297	Lmx1b
chr2	33836688	33837600	chr2	33640511	33640512	1.56527609657148	Lmx1b
chr17	17402685	17403227	chr17	17624489	17624490	1.53984632206172	Lnpep
chr17	17421325	17421608	chr17	17624489	17624490	1.35983164127662	Lnpep
chr5	74633730	74633930	chr5	74702911	74702912	1.88450289476427	Lnx1
chr5	74677581	74678272	chr5	74702911	74702912	10.902812426795	Lnx1
chr5	74828089	74828597	chr5	74702911	74702912	16.6230932220243	Lnx1
chr5	146940347	146940681	chr5	147076586	147076587	1.33994221265696	Lnx2
chr5	147076318	147077842	chr5	147076586	147076587	1.97474695045887	Lnx2
chr17	56507256	56508174	chr17	56626903	56626904	1.75775289629183	Lonp1
chr8	86389928	86390706	chr8	86624043	86624044	2.03211536470968	Lonp2
chr8	36016526	36017231	chr8	36249516	36249517	4.22139006179594	Lonrf1
chr8	36283433	36283812	chr8	36249516	36249517	2.83723843817747	Lonrf1
chr8	36381586	36381952	chr8	36249516	36249517	1.91198735162739	Lonrf1
chr8	36446324	36446875	chr8	36249516	36249517	1.94569858447835	Lonrf1
chr8	36459347	36459547	chr8	36249516	36249517	1.92679180730641	Lonrf1
chr1	38595021	38595225	chr1	38836711	38836712	2.02219562256434	Lonrf2
chr1	38661486	38661958	chr1	38836711	38836712	4.85690565414138	Lonrf2
chr1	38726012	38726335	chr1	38836711	38836712	1.3696817335412	Lonrf2
chr1	38790070	38790478	chr1	38836711	38836712	5.48480635960092	Lonrf2
chr1	38799582	38799844	chr1	38836711	38836712	1.41780987559799	Lonrf2
chr1	38835723	38837057	chr1	38836711	38836712	4.30942049830084	Lonrf2
chr1	38860986	38861452	chr1	38836711	38836712	14.3257010733641	Lonrf2
chr1	38910970	38911383	chr1	38836711	38836712	7.30473968279492	Lonrf2
chr1	38987245	38988253	chr1	38836711	38836712	2.87417642703868	Lonrf2
chr1	39001177	39001673	chr1	38836711	38836712	1.86354218051228	Lonrf2
chr1	39029364	39029657	chr1	38836711	38836712	4.64571354642382	Lonrf2
chr1	39042384	39042722	chr1	38836711	38836712	2.87345171827422	Lonrf2
chrX	36186594	36186953	chrX	36328353	36328354	1.39908894717107	Lonrf3
chrX	36202325	36202525	chrX	36328353	36328354	2.08781811342779	Lonrf3
chrX	36319442	36319915	chrX	36328353	36328354	4.46313512187512	Lonrf3
chr3	92182915	92183181	chr3	92083142	92083143	5.19483046531737	Lor
chr9	58096632	58097381	chr9	58313212	58313213	1.72150096738404	Loxl1
chr9	58250000	58250354	chr9	58313212	58313213	1.67319561021937	Loxl1
chr9	58312209	58312998	chr9	58313212	58313213	2.34483476015866	Loxl1
chr9	58527811	58528189	chr9	58313212	58313213	2.10031440216479	Loxl1
chr14	69707059	69707919	chr14	69609068	69609069	1.39603687485386	Loxl2
chr14	69804130	69804478	chr14	69609068	69609069	1.69336919851027	Loxl2
chr14	69852908	69853413	chr14	69609068	69609069	1.33710908878461	Loxl2
chr6	83165595	83166687	chr6	83034173	83034174	1.51634602953178	Loxl3
chr6	83268226	83268900	chr6	83034173	83034174	2.27538030074434	Loxl3
chr4	58454731	58455096	chr4	58553898	58553899	1.84482761597359	Lpar1
chr4	58520626	58521232	chr4	58553898	58553899	34.6596099212678	Lpar1
chr4	58534338	58535008	chr4	58553898	58553899	10.0465724091816	Lpar1
chr4	58552979	58553848	chr4	58553898	58553899	3.12296231229608	Lpar1
chr4	58749625	58749825	chr4	58553898	58553899	1.7911804859894	Lpar1
chr8	69584674	69585316	chr8	69822429	69822430	1.31534418582059	Lpar2
chr8	69822075	69823368	chr8	69822429	69822430	1.45251109841057	Lpar2
chrX	106794920	106795120	chrX	106920625	106920626	1.44618342943218	Lpar4
chr14	73106393	73106826	chr14	73237895	73237896	2.00539394519186	Lpar6
chr14	73237922	73238373	chr14	73237895	73237896	1.8295453675923	Lpar6
chr14	73238692	73238895	chr14	73237895	73237896	2.97517056828757	Lpar6
chr14	73335632	73335832	chr14	73237895	73237896	1.3143893353165	Lpar6
chr14	73384672	73385622	chr14	73237895	73237896	1.40846510077944	Lpar6
chr14	73474983	73475183	chr14	73237895	73237896	3.39387357711135	Lpar6
chr13	73251920	73252120	chr13	73467197	73467198	2.00863817299286	Lpcat1
chr13	73330964	73331702	chr13	73467197	73467198	1.37679873196656	Lpcat1
chr13	73365937	73366311	chr13	73467197	73467198	2.924137830622	Lpcat1
chr13	73377477	73378285	chr13	73467197	73467198	1.93420222777012	Lpcat1
chr13	73426068	73426415	chr13	73467197	73467198	1.44132656731348	Lpcat1
chr13	73603772	73604597	chr13	73467197	73467198	1.36354413593629	Lpcat1
chr8	92772646	92773257	chr8	92855350	92855351	1.77797338157464	Lpcat2
chr8	92801155	92802215	chr8	92855350	92855351	3.83195147265962	Lpcat2
chr8	92847358	92848231	chr8	92855350	92855351	1.67859059405423	Lpcat2
chr6	124694364	124694651	chr6	124663027	124663028	7.47265609082846	Lpcat3
chr1	191575445	191576421	chr1	191717834	191717835	1.86664339069504	Lpgat1
chr1	191643177	191643562	chr1	191717834	191717835	3.23081845860438	Lpgat1
chr1	191693343	191693543	chr1	191717834	191717835	1.98924362146267	Lpgat1
chr1	191693971	191694308	chr1	191717834	191717835	2.94606713577704	Lpgat1
chr1	191717766	191719524	chr1	191717834	191717835	1.32067487855286	Lpgat1
chr12	16434283	16434695	chr12	16589770	16589771	4.97909846464632	Lpin1
chr12	16474798	16475048	chr12	16589770	16589771	1.6233480157027	Lpin1
chr12	16533185	16533856	chr12	16589770	16589771	1.64930879072267	Lpin1
chr12	16550981	16551587	chr12	16589770	16589771	3.8831700029336	Lpin1
chr12	16568570	16569029	chr12	16589770	16589771	2.32415143573675	Lpin1
chr12	16577622	16578339	chr12	16589770	16589771	14.5549786039909	Lpin1
chr12	16619043	16619563	chr12	16589770	16589771	3.76642111837949	Lpin1
chr12	16643920	16644773	chr12	16589770	16589771	12.3449002021104	Lpin1
chr17	70990188	70991120	chr17	71182560	71182561	1.72050082320555	Lpin2
chr11	87828540	87829026	chr11	87828289	87828290	1.88886285719934	Lpo
chr16	24282309	24282848	chr16	24393350	24393351	9.72745961420508	Lpp
chr16	24554530	24554820	chr16	24393350	24393351	2.57731947915949	Lpp
chr3	82655684	82656538	chr3	82903973	82903974	1.55399146085092	Lrat
chr14	74797905	74798760	chr14	74947877	74947878	1.96643344100657	Lrch1
chr14	74926723	74927085	chr14	74947877	74947878	1.38273318652863	Lrch1
chr14	75106155	75106533	chr14	74947877	74947878	1.42231596870076	Lrch1
chr14	75165856	75166517	chr14	74947877	74947878	2.08455218616773	Lrch1
chr16	32683631	32683876	chr16	32914100	32914101	1.64061916907163	Lrch3
chr16	32715619	32715822	chr16	32914100	32914101	2.38655476546649	Lrch3
chr16	33062152	33063143	chr16	32914100	32914101	1.34981901496412	Lrch3
chr16	33113946	33114241	chr16	32914100	32914101	1.76365232992061	Lrch3
chr5	137530988	137531687	chr5	137629121	137629122	2.43225355714809	Lrch4
chr5	137583625	137584406	chr5	137629121	137629122	1.43326760221993	Lrch4
chr5	137734171	137734865	chr5	137629121	137629122	2.72107434851418	Lrch4
chr5	137740922	137741889	chr5	137629121	137629122	2.12461929582697	Lrch4
chr5	137778471	137779229	chr5	137629121	137629122	2.47340419583207	Lrch4
chr7	28267680	28268665	chr7	28451980	28451981	1.47075254148919	Lrfn1
chr7	28637521	28637961	chr7	28451980	28451981	2.65616898209532	Lrfn1
chr7	28665248	28666064	chr7	28451980	28451981	2.15282047485096	Lrfn1
chr7	28693012	28694144	chr7	28451980	28451981	2.77934366418021	Lrfn1
chr17	48711974	48712387	chr17	48932379	48932380	5.25178634390605	Lrfn2
chr17	48792631	48793468	chr17	48932379	48932380	1.92242007080602	Lrfn2
chr17	48825496	48825912	chr17	48932379	48932380	2.69093483810455	Lrfn2
chr17	48932752	48933027	chr17	48932379	48932380	3.68141383133608	Lrfn2
chr17	48976752	48977255	chr17	48932379	48932380	1.70138200467967	Lrfn2
chr17	49172007	49172508	chr17	48932379	48932380	1.58978439860939	Lrfn2
chr7	30394330	30394952	chr7	30362772	30362773	4.37363146323797	Lrfn3
chr19	4476548	4477535	chr19	4615667	4615668	2.17815130900951	Lrfn4
chr19	4497702	4498186	chr19	4615667	4615668	1.79194288867907	Lrfn4
chr19	4839062	4839750	chr19	4615667	4615668	1.82136114276093	Lrfn4
chr12	61526401	61526741	chr12	61523150	61523151	3.51374351876661	Lrfn5
chr6	33919592	33919910	chr6	34029448	34029449	2.75091270755394	Lrguk
chr6	34035205	34035565	chr6	34029448	34029449	2.10512190289998	Lrguk
chr6	94640258	94640807	chr6	94700158	94700159	5.64755748464395	Lrig1
chr6	94647848	94648214	chr6	94700158	94700159	4.62922142447851	Lrig1
chr6	94649690	94649890	chr6	94700158	94700159	1.60408796668665	Lrig1
chr6	94699584	94700700	chr6	94700158	94700159	2.62623287394786	Lrig1
chr6	94789040	94789837	chr6	94700158	94700159	16.8970482226997	Lrig1
chr6	94801231	94801504	chr6	94700158	94700159	2.34818771287566	Lrig1
chr3	104306193	104306647	chr3	104511856	104511857	1.84602311109438	Lrig2
chr3	104341238	104341571	chr3	104511856	104511857	4.65311664707476	Lrig2
chr3	104675189	104675906	chr3	104511856	104511857	1.30293377535323	Lrig2
chr3	104715225	104715425	chr3	104511856	104511857	1.68738580246658	Lrig2
chr6	144987555	144987986	chr6	145115653	145115654	2.50765330459645	Lrmp
chr10	127422234	127422570	chr10	127621148	127621149	3.99331132468124	Lrp1
chr10	127694747	127695188	chr10	127621148	127621149	2.47839900834436	Lrp1
chr10	127756208	127756559	chr10	127621148	127621149	1.84633433334359	Lrp1
chr14	54244084	54244709	chr14	54464164	54464165	1.78071520490377	Lrp10
chr14	54606007	54606266	chr14	54464164	54464165	2.17566035663318	Lrp10
chr10	7829187	7829510	chr10	7589800	7589801	1.68671701101184	Lrp11
chr15	39758022	39758453	chr15	39943994	39943995	1.85121084199338	Lrp12
chr15	39962604	39962821	chr15	39943994	39943995	1.51654132271246	Lrp12
chr15	40018816	40019234	chr15	39943994	39943995	1.48310420396598	Lrp12
chr15	40105747	40106163	chr15	39943994	39943995	1.33993306664189	Lrp12
chr2	42487703	42488141	chr2	42653598	42653599	6.06177378626491	Lrp1b
chr2	42517299	42517513	chr2	42653598	42653599	1.50886592697791	Lrp1b
chr2	42612339	42612883	chr2	42653598	42653599	7.21579919802942	Lrp1b
chr8	45999692	46000745	chr8	45999303	45999304	2.09668458432322	Lrp2bp
chr8	46109365	46110080	chr8	45999303	45999304	2.27748083292341	Lrp2bp
chr7	35129035	35129599	chr7	35215370	35215371	1.99347706230498	Lrp3
chr2	91256624	91257195	chr2	91457511	91457512	2.91102368395146	Lrp4
chr2	91328027	91328752	chr2	91457511	91457512	6.10215136320325	Lrp4
chr2	91430447	91431009	chr2	91457511	91457512	3.12115822643132	Lrp4
chr2	91537728	91538183	chr2	91457511	91457512	2.87967665413912	Lrp4
chr19	3681384	3681584	chr19	3686564	3686565	2.82284807589777	Lrp5
chr19	3832941	3833181	chr19	3686564	3686565	1.77232808433655	Lrp5
chr19	3895219	3895419	chr19	3686564	3686565	4.71182027301925	Lrp5
chr19	3907026	3907569	chr19	3686564	3686565	3.03849885398813	Lrp5
chr6	134439422	134440285	chr6	134566965	134566966	2.01301405831022	Lrp6
chr6	134515434	134515873	chr6	134566965	134566966	1.77657739181611	Lrp6
chr6	134640723	134641577	chr6	134566965	134566966	1.58031220696024	Lrp6
chr4	107765218	107765784	chr4	107802261	107802262	4.04941478083745	Lrp8
chr4	107923170	107924030	chr4	107802261	107802262	1.82932613815953	Lrp8
chr5	34916010	34916270	chr5	35105766	35105767	1.53592531625211	Lrpap1
chr5	34954818	34955018	chr5	35105766	35105767	2.28654719232368	Lrpap1
chr5	34980309	34980509	chr5	35105766	35105767	1.79859742308394	Lrpap1
chr5	34989432	34989993	chr5	35105766	35105767	2.55654990722629	Lrpap1
chr5	35056732	35057840	chr5	35105766	35105767	1.74909945008142	Lrpap1
chr5	35166165	35166510	chr5	35105766	35105767	1.71633946650656	Lrpap1
chr5	35278798	35279897	chr5	35105766	35105767	3.91599354003582	Lrpap1
chr5	35337684	35338200	chr5	35105766	35105767	2.09426968757368	Lrpap1
chr17	84551170	84551741	chr17	84790789	84790790	2.06656066166473	Lrpprc
chr17	84560370	84560860	chr17	84790789	84790790	2.77217497865979	Lrpprc
chr17	84596038	84596855	chr17	84790789	84790790	1.36369080953705	Lrpprc
chr17	84596887	84597227	chr17	84790789	84790790	1.3227360475072	Lrpprc
chr17	84644419	84644784	chr17	84790789	84790790	5.7646654239786	Lrpprc
chr17	84644981	84645197	chr17	84790789	84790790	1.79885636497092	Lrpprc
chr17	84656386	84657449	chr17	84790789	84790790	1.82199759589957	Lrpprc
chr17	84676127	84676538	chr17	84790789	84790790	1.64658929996799	Lrpprc
chr17	84753447	84753942	chr17	84790789	84790790	2.8661708249012	Lrpprc
chr17	84819481	84819992	chr17	84790789	84790790	2.26825588883869	Lrpprc
chr17	84965165	84965898	chr17	84790789	84790790	4.47287113329363	Lrpprc
chr17	84999432	84999632	chr17	84790789	84790790	1.89987352819765	Lrpprc
chr17	85034101	85034604	chr17	84790789	84790790	3.05146970991489	Lrpprc
chr9	77789775	77790471	chr9	77544870	77544871	2.06308762775588	Lrrc1
chr19	10258470	10258927	chr19	10457447	10457448	1.52928992239092	Lrrc10b
chr19	10298935	10299362	chr19	10457447	10457448	1.41156668036133	Lrrc10b
chr19	10422397	10422597	chr19	10457447	10457448	1.85782725181417	Lrrc10b
chr19	10456687	10457373	chr19	10457447	10457448	1.42283798865179	Lrrc10b
chr19	10576931	10577783	chr19	10457447	10457448	1.44462684549223	Lrrc10b
chr15	76468396	76468828	chr15	76710623	76710624	1.43025644618277	Lrrc14
chr15	76519752	76520219	chr15	76710623	76710624	1.83346729840886	Lrrc14
chr15	76522927	76524049	chr15	76710623	76710624	2.05437578001926	Lrrc14
chr15	76552879	76553223	chr15	76710623	76710624	1.41293714986076	Lrrc14
chr15	76710339	76711021	chr15	76710623	76710624	1.42755439618041	Lrrc14
chr15	76870864	76871813	chr15	76710623	76710624	1.50619079704204	Lrrc14
chr5	21732804	21733521	chr5	21543527	21543528	2.13230613576266	Lrrc17
chr14	32801425	32801954	chr14	32991382	32991383	1.64257876608912	Lrrc18
chr14	33057157	33057497	chr14	32991382	32991383	2.53080561163828	Lrrc18
chr14	33063152	33063640	chr14	32991382	32991383	1.55453649028399	Lrrc18
chr9	110857975	110858238	chr9	110951545	110951546	1.31765096746057	Lrrc2
chr15	76522443	76522907	chr15	76723845	76723846	3.17498233516357	Lrrc24
chr15	76552879	76553223	chr15	76723845	76723846	1.75466232914613	Lrrc24
chr15	76659801	76660523	chr15	76723845	76723846	1.5215776309465	Lrrc24
chr15	76778196	76778745	chr15	76723845	76723846	1.3149842985406	Lrrc24
chr7	139017341	139017871	chr7	139212988	139212989	1.56691523093587	Lrrc27
chr7	139441487	139441693	chr7	139212988	139212989	2.55699297248534	Lrrc27
chr7	67468840	67469403	chr7	67645268	67645269	1.3553221952984	Lrrc28
chr7	67630872	67631367	chr7	67645268	67645269	1.46223674393	Lrrc28
chr8	105276209	105277128	chr8	105326276	105326277	1.36876038884933	Lrrc29
chr10	77663989	77664743	chr10	77902536	77902537	5.09564644166917	Lrrc3
chr10	77713626	77713937	chr10	77902536	77902537	2.46734793645044	Lrrc3
chr10	77744808	77745269	chr10	77902536	77902537	5.85664368417789	Lrrc3
chr10	77814252	77814497	chr10	77902536	77902537	2.00006889208058	Lrrc3
chr10	77895700	77895927	chr10	77902536	77902537	2.15304607125907	Lrrc3
chr10	77902040	77903851	chr10	77902536	77902537	4.10190068115045	Lrrc3
chr10	77933456	77933748	chr10	77902536	77902537	1.86130107048349	Lrrc3
chr7	98323712	98324294	chr7	98494222	98494223	5.93947479452582	Lrrc32
chr7	98330269	98330566	chr7	98494222	98494223	5.57661455321053	Lrrc32
chr7	98743499	98743823	chr7	98494222	98494223	1.45178490703445	Lrrc32
chr8	105377200	105377539	chr8	105413571	105413572	1.32505893975041	Lrrc36
chr14	15397836	15398036	chr14	15438987	15438988	8.93891535370533	Lrrc3b
chr14	15408768	15409051	chr14	15438987	15438988	1.31815270758954	Lrrc3b
chr14	15438402	15439386	chr14	15438987	15438988	5.83854896927409	Lrrc3b
chr6	28588831	28589382	chr6	28831747	28831748	1.63022668306864	Lrrc4
chr6	28756421	28757087	chr6	28831747	28831748	1.76447407860435	Lrrc4
chr6	28819730	28820041	chr6	28831747	28831748	2.97622845044195	Lrrc4
chr6	28842353	28843091	chr6	28831747	28831748	3.7977316866771	Lrrc4
chr6	28890673	28891252	chr6	28831747	28831748	4.31818962658632	Lrrc4
chr6	28970741	28971130	chr6	28831747	28831748	2.43919844157983	Lrrc4
chr3	157853074	157853274	chr3	158036662	158036663	1.5346034717536	Lrrc40
chr4	107012295	107012831	chr4	107253532	107253533	2.09612972744422	Lrrc42
chr4	107028532	107028732	chr4	107253532	107253533	2.03428275498823	Lrrc42
chr4	107084523	107085396	chr4	107253532	107253533	1.46567846216207	Lrrc42
chr4	107121211	107121672	chr4	107253532	107253533	1.75014563131288	Lrrc42
chr5	123489234	123489691	chr5	123489325	123489326	1.94041806347509	Lrrc43
chr11	120598186	120598903	chr11	120713925	120713926	1.60253878648666	Lrrc45
chr11	120796240	120796898	chr11	120713925	120713926	1.3572448841231	Lrrc45
chr11	96963761	96964078	chr11	97041407	97041408	1.52923237203086	Lrrc46
chr11	97127085	97127639	chr11	97041407	97041408	1.49197314073406	Lrrc46
chr4	153866386	153866815	chr4	154011731	154011732	1.7214835524477	Lrrc47
chr4	153868039	153868790	chr4	154011731	154011732	4.66596031285444	Lrrc47
chr9	60517889	60518575	chr9	60688158	60688159	4.58264193733995	Lrrc49
chr9	60687522	60688496	chr9	60688158	60688159	1.37360557445509	Lrrc49
chr9	60723684	60723884	chr9	60688158	60688159	1.38871295570711	Lrrc49
chr9	60813508	60813819	chr9	60688158	60688159	1.49640147169726	Lrrc49
chr9	60861236	60861534	chr9	60688158	60688159	2.60002291692301	Lrrc49
chr9	60902375	60903037	chr9	60688158	60688159	2.82448507697118	Lrrc49
chr7	44281546	44282105	chr7	44429018	44429019	1.46383922407765	Lrrc4b
chr7	44304707	44305903	chr7	44429018	44429019	2.32894583492291	Lrrc4b
chr7	44606780	44606982	chr7	44429018	44429019	1.49654337353711	Lrrc4b
chr2	96317787	96318637	chr2	96318169	96318170	3.01072849854902	Lrrc4c
chr2	96456025	96456571	chr2	96318169	96318170	1.36624959108749	Lrrc4c
chr7	101739788	101739988	chr7	101933895	101933896	2.84879185848069	Lrrc51
chr2	85159133	85159333	chr2	85196699	85196700	1.56624608353815	Lrrc55
chr2	85161347	85162065	chr2	85196699	85196700	1.44246887797655	Lrrc55
chr2	85272341	85272696	chr2	85196699	85196700	1.62250962146632	Lrrc55
chr7	141069898	141071085	chr7	141194157	141194158	2.5782892161215	Lrrc56
chr16	37663916	37664343	chr16	37868389	37868390	2.36158552425022	Lrrc58
chr16	37771616	37772095	chr16	37868389	37868390	4.82928184117941	Lrrc58
chr16	37776680	37777633	chr16	37868389	37868390	2.24750392469573	Lrrc58
chr16	37956865	37957140	chr16	37868389	37868390	1.7716074197885	Lrrc58
chr16	37963704	37964533	chr16	37868389	37868390	1.36140839479843	Lrrc58
chr16	37994813	37995138	chr16	37868389	37868390	1.6196212277625	Lrrc58
chr16	38061880	38062249	chr16	37868389	37868390	6.36971899324427	Lrrc58
chr11	94468699	94469353	chr11	94629767	94629768	2.91393110229589	Lrrc59
chr11	94558123	94558750	chr11	94629767	94629768	2.28625685620446	Lrrc59
chr15	66500517	66501223	chr15	66500910	66500911	1.75837714453026	Lrrc6
chr15	66540831	66541337	chr15	66500910	66500911	2.66267646819662	Lrrc6
chr15	66559290	66559494	chr15	66500910	66500911	1.52249056174049	Lrrc6
chr6	48629331	48629911	chr6	48554796	48554797	1.34230676830877	Lrrc61
chr6	48746504	48746885	chr6	48554796	48554797	2.29366447559983	Lrrc61
chr3	158559791	158560492	chr3	158562221	158562222	3.84637411037738	Lrrc7
chr3	158560990	158562588	chr3	158562221	158562222	1.4265042355096	Lrrc7
chr17	46253714	46254761	chr17	46254165	46254166	2.37262356421962	Lrrc73
chr17	46474067	46474267	chr17	46254165	46254166	1.427786202937	Lrrc73
chr11	62575335	62576600	chr11	62648523	62648524	2.11189042554201	Lrrc75a
chr11	62820200	62820762	chr11	62648523	62648524	3.02658006144788	Lrrc75a
chr10	75559320	75560602	chr10	75560330	75560331	1.99379167673935	Lrrc75b
chr2	30077445	30077943	chr2	30237715	30237716	1.67887212741333	Lrrc8a
chr5	105443537	105443877	chr5	105519388	105519389	2.44658387087352	Lrrc8c
chr5	105567156	105568013	chr5	105519388	105519389	1.93962490754679	Lrrc8c
chr5	105644878	105645078	chr5	105519388	105519389	2.89662307433506	Lrrc8c
chr5	105731871	105732756	chr5	105519388	105519389	1.46188634874826	Lrrc8c
chr5	105737401	105737601	chr5	105519388	105519389	1.35699344491979	Lrrc8c
chr5	105762167	105762561	chr5	105519388	105519389	1.35161026714879	Lrrc8c
chr5	105817548	105817763	chr5	105699969	105699970	2.85393185697797	Lrrc8d
chr5	105947318	105947518	chr5	105699969	105699970	1.59665418289094	Lrrc8d
chr12	72496972	72497342	chr12	72441866	72441867	1.61075634332944	Lrrc9
chr12	72576257	72576684	chr12	72441866	72441867	1.86314472325171	Lrrc9
chr3	14648927	14649361	chr3	14533788	14533789	1.69877048207801	Lrrcc1
chr3	14660379	14661037	chr3	14533788	14533789	4.02497114584006	Lrrcc1
chr5	3927898	3928637	chr5	3845173	3845174	3.43033237895348	Lrrd1
chr1	90822496	90822696	chr1	90998737	90998738	1.51030885931552	Lrrfip1
chr1	90928716	90929024	chr1	90998737	90998738	3.58787554577231	Lrrfip1
chr1	90975120	90975408	chr1	90998737	90998738	2.2057598636034	Lrrfip1
chr1	90975946	90976365	chr1	90998737	90998738	2.24180586202851	Lrrfip1
chr1	90998391	90999817	chr1	90998737	90998738	2.94132527429124	Lrrfip1
chr1	91052520	91053387	chr1	90998737	90998738	2.67628014007772	Lrrfip1
chr1	91180032	91180515	chr1	90998737	90998738	1.41188054451165	Lrrfip1
chr1	91209676	91210240	chr1	90998737	90998738	7.17723996537101	Lrrfip1
chr10	103028535	103028750	chr10	103236322	103236323	1.42111232158366	Lrriq1
chr10	103381004	103381225	chr10	103236322	103236323	2.81970965380627	Lrriq1
chr7	66300856	66301153	chr7	66388350	66388351	1.34461423048805	Lrrk1
chr7	66324632	66325141	chr7	66388350	66388351	5.90349536045255	Lrrk1
chr15	91462200	91462721	chr15	91673175	91673176	3.59871204464951	Lrrk2
chr15	91468336	91468536	chr15	91673175	91673176	1.69035244143772	Lrrk2
chr15	91522854	91523303	chr15	91673175	91673176	14.0946405248448	Lrrk2
chr15	91577856	91578120	chr15	91673175	91673176	3.85443042006716	Lrrk2
chr15	91613938	91614863	chr15	91673175	91673176	3.47060608402614	Lrrk2
chr6	107304072	107304372	chr6	107529726	107529727	3.30640379793364	Lrrn1
chr6	107431081	107431281	chr6	107529726	107529727	1.81415041479953	Lrrn1
chr6	107462535	107462962	chr6	107529726	107529727	2.48082279906964	Lrrn1
chr6	107529518	107530530	chr6	107529726	107529727	2.06588073951974	Lrrn1
chr6	107711384	107711584	chr6	107529726	107529727	3.02556420448431	Lrrn1
chr1	132673503	132674233	chr1	132880273	132880274	3.47206424831592	Lrrn2
chr1	132781876	132782447	chr1	132880273	132880274	3.0518302819255	Lrrn2
chr1	132921082	132921770	chr1	132880273	132880274	2.95674207778805	Lrrn2
chr12	41309163	41309593	chr12	41485751	41485752	2.37522514393098	Lrrn3
chr12	41351377	41351751	chr12	41485751	41485752	2.28875580326217	Lrrn3
chr12	41378802	41379397	chr12	41485751	41485752	2.36446023489523	Lrrn3
chr12	41425336	41425698	chr12	41485751	41485752	2.17053308976865	Lrrn3
chr12	41450169	41450635	chr12	41485751	41485752	2.24539434826823	Lrrn3
chr12	41483692	41484128	chr12	41485751	41485752	1.33139850329855	Lrrn3
chr12	41566308	41566729	chr12	41485751	41485752	1.6714048114314	Lrrn3
chr12	41634294	41635066	chr12	41485751	41485752	2.37899997726171	Lrrn3
chr12	41683806	41684305	chr12	41485751	41485752	1.7112474466082	Lrrn3
chr19	8741159	8742121	chr19	8850785	8850786	1.65037556256945	Lrrn4cl
chr19	8770924	8771402	chr19	8850785	8850786	1.50340335621311	Lrrn4cl
chr19	8839127	8839833	chr19	8850785	8850786	1.61892073029759	Lrrn4cl
chr6	77140470	77140723	chr6	77242689	77242690	1.54406740930066	Lrrtm1
chr6	77243710	77244025	chr6	77242689	77242690	2.54007354463309	Lrrtm1
chr6	77271802	77272312	chr6	77242689	77242690	1.43549529789213	Lrrtm1
chr6	77395304	77395819	chr6	77242689	77242690	1.55811911575234	Lrrtm1
chr6	77486920	77487403	chr6	77242689	77242690	2.27711413367542	Lrrtm1
chr18	34968730	34969219	chr18	35215024	35215025	1.5842184162376	Lrrtm2
chr18	35277391	35278230	chr18	35215024	35215025	6.28122512684932	Lrrtm2
chr18	35358861	35359360	chr18	35215024	35215025	1.32980126178951	Lrrtm2
chr10	64024859	64025216	chr10	64090277	64090278	11.0139051481794	Lrrtm3
chr10	64247792	64248195	chr10	64090277	64090278	9.57578573529581	Lrrtm3
chr2	32951520	32951720	chr2	32961614	32961615	2.17234995611598	Lrsam1
chr6	119318625	119319229	chr6	119330766	119330767	1.67947548858765	Lrtm2
chr5	135946034	135946437	chr5	136136074	136136075	1.3943184377402	Lrwd1
chr5	136296755	136297414	chr5	136136074	136136075	3.39162996838551	Lrwd1
chr5	136322727	136322927	chr5	136136074	136136075	1.53845138392069	Lrwd1
chr16	39870393	39870593	chr16	39984361	39984362	1.69747623888715	Lsamp
chr16	40030864	40031238	chr16	39984361	39984362	2.74891335188478	Lsamp
chr16	40063980	40064334	chr16	39984361	39984362	4.19515963021223	Lsamp
chr16	40113472	40113991	chr16	39984361	39984362	3.39650486555315	Lsamp
chr16	40173242	40173938	chr16	39984361	39984362	5.42838905861721	Lsamp
chr16	40220754	40221026	chr16	39984361	39984362	5.3226083328169	Lsamp
chr16	30510527	30511537	chr16	30587592	30587593	1.9842986683512	Lsg1
chr16	30520578	30520817	chr16	30587592	30587593	1.66276906223051	Lsg1
chr16	30587420	30588223	chr16	30587592	30587593	1.4010806923884	Lsg1
chr8	25547109	25547313	chr8	25785591	25785592	1.60297186449795	Lsm1
chr8	25556054	25556275	chr8	25785591	25785592	1.38441065400645	Lsm1
chr8	25601557	25602503	chr8	25785591	25785592	2.0025711944839	Lsm1
chr8	25720027	25720867	chr8	25785591	25785592	1.5752818237864	Lsm1
chr8	25743828	25744028	chr8	25785591	25785592	1.73106496740043	Lsm1
chr8	25753900	25754818	chr8	25785591	25785592	1.42205607809169	Lsm1
chr8	25976505	25977137	chr8	25785591	25785592	1.58543780947875	Lsm1
chr8	25990206	25990457	chr8	25785591	25785592	2.90788221501249	Lsm1
chr4	125906675	125906875	chr4	126096623	126096624	1.47797148515476	Lsm10
chr4	126155332	126155696	chr4	126096623	126096624	3.80281043886382	Lsm10
chr4	126321123	126322153	chr4	126096623	126096624	1.56193750303463	Lsm10
chr11	45706134	45706461	chr11	45944935	45944936	2.21717661541286	Lsm11
chr11	46016294	46016623	chr11	45944935	45944936	3.80787709473773	Lsm11
chr11	46039504	46039991	chr11	45944935	45944936	9.15950146256474	Lsm11
chr11	46166089	46166689	chr11	45944935	45944936	1.9898453286584	Lsm11
chr11	101946431	101946974	chr11	102185296	102185297	1.57662904739535	Lsm12
chr11	101952946	101953496	chr11	102185296	102185297	1.60098979669083	Lsm12
chr11	101984146	101985194	chr11	102185296	102185297	2.71528433488125	Lsm12
chr11	102069223	102069490	chr11	102185296	102185297	1.52787410066363	Lsm12
chr11	102087251	102088019	chr11	102185296	102185297	2.40694358629655	Lsm12
chr11	102123138	102123547	chr11	102185296	102185297	3.73690158806009	Lsm12
chr11	102208430	102208903	chr11	102185296	102185297	2.1748086514863	Lsm12
chr11	102229503	102230790	chr11	102185296	102185297	1.55911475302439	Lsm12
chr11	102316752	102317131	chr11	102185296	102185297	1.51495015487628	Lsm12
chr11	102375810	102376342	chr11	102185296	102185297	1.91608679436645	Lsm12
chr11	102393041	102394316	chr11	102185296	102185297	2.62059999441841	Lsm12
chr2	179850625	179850828	chr2	180024987	180024988	1.64685000724758	Lsm14b
chr2	179872907	179873388	chr2	180024987	180024988	1.64526122850921	Lsm14b
chr17	34856058	34856258	chr17	34981862	34981863	1.4790693147062	Lsm2
chr6	91294831	91295516	chr6	91515928	91515929	1.75674579546	Lsm3
chr6	91683720	91684554	chr6	91515928	91515929	2.09157393256932	Lsm3
chr6	91720888	91721135	chr6	91515928	91515929	1.57309980090047	Lsm3
chr8	70463490	70463690	chr8	70673248	70673249	1.53693042935105	Lsm4
chr8	70506108	70507046	chr8	70673248	70673249	1.56819686407858	Lsm4
chr8	70522991	70523580	chr8	70673248	70673249	2.16288721410501	Lsm4
chr8	70527671	70528300	chr8	70673248	70673249	1.45717315159973	Lsm4
chr8	70565755	70566106	chr8	70673248	70673249	1.34420137512269	Lsm4
chr8	70585178	70585777	chr8	70673248	70673249	1.65524673338375	Lsm4
chr8	70649377	70649828	chr8	70673248	70673249	3.99440288839272	Lsm4
chr8	70898271	70898551	chr8	70673248	70673249	1.63632157335095	Lsm4
chr6	56476814	56477074	chr6	56704692	56704693	1.62502711024134	Lsm5
chr6	56534994	56535306	chr6	56704692	56704693	1.8308749091277	Lsm5
chr6	56568316	56569285	chr6	56704692	56704693	1.97053357577181	Lsm5
chr6	56746127	56746564	chr6	56704692	56704693	3.55558709416282	Lsm5
chr8	78810150	78810474	chr8	78821140	78821141	6.73083677229905	Lsm6
chr8	79029373	79030024	chr8	78821140	78821141	2.35993462236287	Lsm6
chr10	80676219	80677061	chr10	80855209	80855210	2.84946091379655	Lsm7
chr10	80900341	80901347	chr10	80855209	80855210	2.08438751605854	Lsm7
chr10	80999887	81000348	chr10	80855209	80855210	2.22022746495297	Lsm7
chr10	81014958	81015432	chr10	80855209	80855210	1.86262852203555	Lsm7
chr10	81025255	81025663	chr10	80855209	80855210	1.4314767705988	Lsm7
chr6	18621917	18623274	chr6	18848579	18848580	2.22418014993297	Lsm8
chr12	40082714	40082990	chr12	40199315	40199316	2.05860279184109	Lsmem1
chr12	40222328	40223752	chr12	40199315	40199316	2.43974275357621	Lsmem1
chr12	40363989	40364300	chr12	40199315	40199316	1.80386083890108	Lsmem1
chr7	142334340	142334823	chr7	142460809	142460810	1.72212396726396	Lsp1
chr7	31049880	31050378	chr7	30973464	30973465	1.45726622693571	Lsr
chr7	31150615	31151839	chr7	30973464	30973465	2.0183852201284	Lsr
chr10	76468680	76469395	chr10	76531588	76531589	1.81019496952423	Lss
chr17	35342250	35342977	chr17	35188439	35188440	2.97532492164071	Lst1
chr17	35274857	35275258	chr17	35205351	35205352	2.30005327222639	Lta
chr10	93255447	93256160	chr10	93453396	93453397	3.59817000726717	Lta4h
chr17	35210013	35210253	chr17	35194439	35194440	2.17266507919929	Ltb
chr17	74804502	74804871	chr17	75005568	75005569	3.03009099127641	Ltbp1
chr17	74975449	74975649	chr17	75005568	75005569	1.63419081277344	Ltbp1
chr17	75107692	75107897	chr17	75005568	75005569	5.30492227308373	Ltbp1
chr17	75108204	75108404	chr17	75005568	75005569	4.72970147302268	Ltbp1
chr19	5529351	5529866	chr19	5740904	5740905	2.90733390140509	Ltbp3
chr19	5663384	5664017	chr19	5740904	5740905	3.82459713157551	Ltbp3
chr19	5741830	5742378	chr19	5740904	5740905	1.97467455030574	Ltbp3
chr19	5846745	5847148	chr19	5740904	5740905	1.3663653735031	Ltbp3
chr7	27354324	27354524	chr7	27337692	27337693	1.66083925338533	Ltbp4
chr6	125088717	125090322	chr6	125313885	125313886	2.22973883738024	Ltbr
chr6	125265395	125265709	chr6	125313885	125313886	1.9621523192043	Ltbr
chr6	125313628	125314373	chr6	125313885	125313886	2.40141447769418	Ltbr
chr6	125426520	125427022	chr6	125313885	125313886	2.20036834083122	Ltbr
chr9	111013906	111014459	chr9	111019292	111019293	2.15153721388845	Ltf
chr9	111228564	111229019	chr9	111019292	111019293	4.60178796265666	Ltf
chr16	87501686	87502190	chr16	87432606	87432607	2.10743493930346	Ltn1
chr10	12997185	12997564	chr10	13193137	13193138	1.73835916826086	Ltv1
chr10	13008211	13009018	chr10	13193137	13193138	1.37120981838542	Ltv1
chr10	13108242	13108442	chr10	13193137	13193138	1.38792802558426	Ltv1
chr10	13170872	13171404	chr10	13193137	13193138	3.22635328700246	Ltv1
chr10	13251635	13251916	chr10	13193137	13193138	1.97207794221376	Ltv1
chr10	13388546	13389399	chr10	13193137	13193138	1.55032693884131	Ltv1
chr17	26380876	26381561	chr17	26252910	26252911	3.21584841671553	Luc7l
chr11	94145245	94145672	chr11	94321988	94321989	5.18955973366445	Luc7l3
chr11	94265249	94265943	chr11	94321988	94321989	1.47597776492699	Luc7l3
chr4	116004154	116004595	chr4	116151338	116151339	1.45066955658412	Lurap1
chr4	80789385	80789734	chr4	80910646	80910647	2.0676605516968	Lurap1l
chr4	80828274	80828604	chr4	80910646	80910647	2.24566094561606	Lurap1l
chr4	80852961	80853662	chr4	80910646	80910647	11.9850620042242	Lurap1l
chr4	80863255	80863668	chr4	80910646	80910647	1.46965603401652	Lurap1l
chr4	80942194	80942930	chr4	80910646	80910647	7.17376597751005	Lurap1l
chr4	136284665	136284873	chr4	136469761	136469762	3.87271922159887	Luzp1
chr7	54685979	54686240	chr7	54835959	54835960	1.35865210934407	Luzp2
chr7	54782225	54782923	chr7	54835959	54835960	5.87275116269419	Luzp2
chr7	54894005	54894593	chr7	54835959	54835960	9.12232668035006	Luzp2
chr7	54956911	54957244	chr7	54835959	54835960	6.87951032330544	Luzp2
chr7	55000448	55001125	chr7	54835959	54835960	4.22341190257888	Luzp2
chr3	67309838	67310448	chr3	67463926	67463927	2.65458470660487	Lxn
chr3	67366309	67367041	chr3	67463926	67463927	5.77655712582858	Lxn
chr3	67463514	67464333	chr3	67463926	67463927	1.9199369455633	Lxn
chr3	67553515	67553783	chr3	67463926	67463927	2.39794985704878	Lxn
chr15	74876524	74877038	chr15	74955051	74955052	1.34286998384192	Ly6e
chr17	35021375	35021879	chr17	35115428	35115429	3.02798042895269	Ly6g5b
chr17	35027392	35027875	chr17	35115428	35115429	1.97517835849957	Ly6g5b
chr17	35258361	35258595	chr17	35115428	35115429	1.58300506795028	Ly6g5b
chr17	35021375	35021879	chr17	35078065	35078066	1.98309525430291	Ly6g6d
chr15	75775431	75775795	chr15	75567255	75567256	2.28753589199179	Ly6h
chr2	60383076	60383694	chr2	60383303	60383304	2.81818378057074	Ly75
chr2	60536372	60537007	chr2	60383303	60383304	4.93434236637675	Ly75
chr2	60538429	60538785	chr2	60383303	60383304	3.43203129864279	Ly75
chr13	37477915	37478184	chr13	37345345	37345346	1.90317264950892	Ly86
chr1	16546751	16547149	chr1	16688051	16688052	2.88286092953261	Ly96
chr1	16607336	16607536	chr1	16688051	16688052	1.4793477675394	Ly96
chr5	38039026	38039835	chr5	38220470	38220471	1.53666163993645	Lyar
chr5	38219938	38220871	chr5	38220470	38220471	1.57016043550442	Lyar
chr8	84459386	84459858	chr8	84701457	84701458	1.37796708928153	Lyl1
chr8	84467143	84467439	chr8	84701457	84701458	2.05009322141796	Lyl1
chr8	84554352	84555142	chr8	84701457	84701458	1.81973945798667	Lyl1
chr8	84579856	84580098	chr8	84701457	84701458	2.32365005179509	Lyl1
chr8	84749743	84749943	chr8	84701457	84701458	1.43713503414826	Lyl1
chr8	84760892	84761232	chr8	84701457	84701458	2.14830944387751	Lyl1
chr8	84774035	84774413	chr8	84701457	84701458	2.92609401797099	Lyl1
chr8	84793939	84794585	chr8	84701457	84701458	2.56325678153521	Lyl1
chr8	84815634	84816054	chr8	84701457	84701458	1.53616054562323	Lyl1
chr15	74535521	74536300	chr15	74753046	74753047	4.34019036666588	Lynx1
chr15	74577022	74577443	chr15	74753046	74753047	2.96623317585446	Lynx1
chr15	74667715	74668145	chr15	74753046	74753047	2.23014944771979	Lynx1
chr15	74701902	74702372	chr15	74753046	74753047	2.098176585095	Lynx1
chr1	125968830	125969163	chr1	125913101	125913102	1.93418056400808	Lypd1
chr1	125994983	125995288	chr1	125913101	125913102	2.44877881259837	Lypd1
chr1	126005739	126006080	chr1	125913101	125913102	1.49921573339021	Lypd1
chr1	126011797	126012101	chr1	125913101	125913102	1.90489298957007	Lypd1
chr1	126083552	126084065	chr1	125913101	125913102	3.12367259975797	Lypd1
chr2	49855844	49856853	chr2	50066429	50066430	2.39481940060936	Lypd6
chr2	49918843	49919165	chr2	50066429	50066430	6.951125775021	Lypd6
chr2	50066182	50067054	chr2	50066429	50066430	3.48290853571172	Lypd6
chr2	50150430	50150880	chr2	50066429	50066430	1.50803121503426	Lypd6
chr2	50161125	50161375	chr2	50066429	50066430	4.55549699113017	Lypd6
chr2	50231155	50231696	chr2	50066429	50066430	4.43190850296393	Lypd6
chr2	49648429	49648857	chr2	49787688	49787689	4.09914317238651	Lypd6b
chr2	49672419	49673116	chr2	49787688	49787689	3.16846487753818	Lypd6b
chr2	49777956	49778282	chr2	49787688	49787689	4.30743188532522	Lypd6b
chr2	49798849	49799360	chr2	49787688	49787689	2.69229952763901	Lypd6b
chr2	49837820	49838159	chr2	49787688	49787689	1.6767441563948	Lypd6b
chr2	49855844	49856853	chr2	49787688	49787689	2.49064164417575	Lypd6b
chr2	49918843	49919165	chr2	49787688	49787689	3.43261402853153	Lypd6b
chr2	49922339	49922556	chr2	49787688	49787689	1.67223821930713	Lypd6b
chr1	4857538	4858602	chr1	4807788	4807789	5.2570285896013	Lypla1
chr4	135898620	135898907	chr4	135972626	135972627	2.64313389787699	Lypla2
chr1	185915461	185915686	chr1	186117310	186117311	1.42046888125704	Lyplal1
chr1	185916534	185917191	chr1	186117310	186117311	2.08341569369104	Lyplal1
chr1	186345071	186345271	chr1	186117310	186117311	1.30545670735649	Lyplal1
chr13	36019344	36020336	chr13	36117357	36117358	3.529868282942	Lyrm4
chr13	36193538	36194007	chr13	36117357	36117358	3.85751795487156	Lyrm4
chr13	36207213	36207413	chr13	36117357	36117358	4.12853694445577	Lyrm4
chr13	36360643	36360927	chr13	36117357	36117358	1.52586425340978	Lyrm4
chr11	78816035	78816691	chr11	78826584	78826585	4.00385565239147	Lyrm9
chr3	95053088	95053494	chr3	95134088	95134089	2.48495517950143	Lysmd1
chr3	95217182	95218268	chr3	95134088	95134089	1.70526907990795	Lysmd1
chr3	95228060	95229237	chr3	95134088	95134089	1.92071712673599	Lysmd1
chr9	75384954	75385370	chr9	75625732	75625733	1.30927146719416	Lysmd2
chr9	75426108	75426623	chr9	75625732	75625733	5.02527722640751	Lysmd2
chr9	75799085	75799689	chr9	75625732	75625733	2.10510078236662	Lysmd2
chr13	81632958	81633681	chr13	81657806	81657807	1.4094053039305	Lysmd3
chr13	13538716	13539090	chr13	13590409	13590410	1.99298524535879	Lyst
chr13	13590119	13591221	chr13	13590409	13590410	1.73338087332998	Lyst
chr13	13798922	13799540	chr13	13590409	13590410	1.33764287749472	Lyst
chr4	149397353	149397553	chr4	149485229	149485230	2.83220503672845	Lzic
chr9	123510041	123510413	chr9	123717625	123717626	1.61167807194231	Lztfl1
chr9	123521268	123521468	chr9	123717625	123717626	1.61877992142024	Lztfl1
chr16	17277900	17278425	chr16	17508688	17508689	1.32451256844366	Lztr1
chr16	17530588	17531462	chr16	17508688	17508689	2.0201803390372	Lztr1
chr8	69121559	69122273	chr8	69184225	69184226	4.03816578830592	Lzts1
chr6	122297203	122298267	chr6	122308720	122308721	1.53041226706478	M6pr
chr6	122339186	122339744	chr6	122308720	122308721	2.34571909157846	M6pr
chr6	122339854	122340983	chr6	122308720	122308721	2.76120348557309	M6pr
chr16	38308116	38308586	chr16	38342143	38342144	6.12004706080345	Maats1
chr3	55685794	55686100	chr3	55782510	55782511	2.60223408557456	Mab21l1
chr3	55774373	55774707	chr3	55782510	55782511	1.90537829362136	Mab21l1
chr3	55780356	55780959	chr3	55782510	55782511	3.10779857352665	Mab21l1
chr3	55787587	55788041	chr3	55782510	55782511	3.10517038078411	Mab21l1
chr3	55825070	55825275	chr3	55782510	55782511	1.71104416578014	Mab21l1
chr3	55830368	55830679	chr3	55782510	55782511	5.28520272680503	Mab21l1
chr3	55873400	55873600	chr3	55782510	55782511	5.63041089357932	Mab21l1
chr3	55966067	55966343	chr3	55782510	55782511	3.667812472656	Mab21l1
chr3	86448249	86448848	chr3	86548629	86548630	6.02434436093669	Mab21l2
chr3	86531935	86532330	chr3	86548629	86548630	1.6241430577136	Mab21l2
chr3	86539872	86540226	chr3	86548629	86548630	5.03300562546261	Mab21l2
chr3	86548365	86548576	chr3	86548629	86548630	5.85047840513134	Mab21l2
chr3	86548871	86549134	chr3	86548629	86548630	5.79965126635023	Mab21l2
chr3	86639038	86639442	chr3	86548629	86548630	3.77225150134402	Mab21l2
chr3	86687834	86688254	chr3	86548629	86548630	5.64349225676456	Mab21l2
chr3	86701304	86701707	chr3	86548629	86548630	8.6430611829118	Mab21l2
chr3	86739925	86740260	chr3	86548629	86548630	1.37863068596495	Mab21l2
chr3	86745956	86746587	chr3	86548629	86548630	1.35631972737107	Mab21l2
chr4	123527507	123528187	chr4	123684360	123684361	1.31121465291563	Macf1
chr4	123687590	123687985	chr4	123684360	123684361	1.80801777835453	Macf1
chr19	7104012	7104554	chr19	7056768	7056769	1.32832468405102	Macrod1
chr5	140174021	140174940	chr5	140321552	140321553	1.76016504101414	Mad1l1
chr17	46050594	46050954	chr17	46153553	46153554	3.34853559649257	Mad2l1bp
chr17	46103488	46103777	chr17	46153553	46153554	2.07036145355911	Mad2l1bp
chr17	46110877	46111353	chr17	46153553	46153554	1.57672725247303	Mad2l1bp
chr17	46143801	46144652	chr17	46153553	46153554	1.40846459399634	Mad2l1bp
chr17	46160464	46161422	chr17	46153553	46153554	1.86507100265633	Mad2l1bp
chr17	46297386	46299066	chr17	46153553	46153554	1.54204997762138	Mad2l1bp
chr4	147960405	147960732	chr4	148130384	148130385	1.30104363159972	Mad2l2
chr4	148000354	148000835	chr4	148130384	148130385	2.09508823763865	Mad2l2
chr4	148008474	148008850	chr4	148130384	148130385	1.81129778043315	Mad2l2
chr4	148102059	148102725	chr4	148130384	148130385	1.39291687739914	Mad2l2
chr4	148121525	148121918	chr4	148130384	148130385	6.890193692049	Mad2l2
chr4	148122442	148122802	chr4	148130384	148130385	1.85197956977622	Mad2l2
chr4	148164294	148164616	chr4	148130384	148130385	2.01781130950435	Mad2l2
chr4	148166816	148167334	chr4	148130384	148130385	2.7272481343475	Mad2l2
chr4	148327339	148327877	chr4	148130384	148130385	3.18336444902139	Mad2l2
chr2	91182661	91183674	chr2	91183837	91183838	1.66353260709778	Madd
chr2	91383305	91383718	chr2	91183837	91183838	1.96745971143718	Madd
chr2	91399225	91399718	chr2	91183837	91183838	1.75575471021202	Madd
chr2	91405791	91406541	chr2	91183837	91183838	1.56437046281423	Madd
chr5	33293840	33294570	chr5	33335572	33335573	2.95747522398033	Maea
chr5	33512678	33512959	chr5	33335572	33335573	1.70326651238136	Maea
chr5	33519081	33519399	chr5	33335572	33335573	1.52298516731309	Maea
chr5	33556861	33557061	chr5	33335572	33335573	1.50751032866479	Maea
chr5	33564363	33564857	chr5	33335572	33335573	1.47980992693485	Maea
chr8	115487338	115487905	chr8	115707794	115707795	8.26108724212921	Maf
chr8	115499522	115499922	chr8	115707794	115707795	3.45615544097442	Maf
chr8	115597295	115597917	chr8	115707794	115707795	2.00545417541296	Maf
chr8	115674556	115674864	chr8	115707794	115707795	4.8358418977534	Maf
chr8	115705927	115706530	chr8	115707794	115707795	4.57952641611371	Maf
chr8	115706585	115706893	chr8	115707794	115707795	2.40202997829145	Maf
chr8	115707076	115707670	chr8	115707794	115707795	1.99559520208216	Maf
chr8	115745856	115746108	chr8	115707794	115707795	2.49785353090699	Maf
chr8	115932315	115932746	chr8	115707794	115707795	3.91294468514619	Maf
chr8	115943046	115943800	chr8	115707794	115707795	2.46768447720839	Maf
chr15	76155926	76156464	chr15	76351294	76351295	3.07951027898665	Maf1
chr15	76537870	76538105	chr15	76351294	76351295	2.15289886722308	Maf1
chr15	75731605	75732245	chr15	75747922	75747923	2.18138235262664	Mafa
chr15	75940757	75941580	chr15	75747922	75747923	2.15747340820357	Mafa
chr2	160366885	160368312	chr2	160367065	160367066	2.36963544256604	Mafb
chr2	160373357	160374050	chr2	160367065	160367066	7.35991185662477	Mafb
chr2	160421264	160421729	chr2	160367065	160367066	5.02790088667161	Mafb
chr2	160473391	160473751	chr2	160367065	160367066	2.0893386294224	Mafb
chr2	160578770	160579286	chr2	160367065	160367066	1.6137932638404	Mafb
chr15	79163358	79163558	chr15	79347541	79347542	1.55436853544021	Maff
chr15	79262001	79262309	chr15	79347541	79347542	1.85747283762004	Maff
chr5	139548694	139549278	chr5	139791513	139791514	8.93661782545441	Mafk
chr5	139550519	139550978	chr5	139791513	139791514	3.32510569327573	Mafk
chr5	139580320	139580910	chr5	139791513	139791514	2.56840534276347	Mafk
chr5	139797057	139797384	chr5	139791513	139791514	1.8633986371026	Mafk
chr5	139819011	139819276	chr5	139791513	139791514	6.58847242804089	Mafk
chr5	139912443	139912809	chr5	139791513	139791514	1.44243445541805	Mafk
chr5	139932655	139933166	chr5	139791513	139791514	2.39508047331317	Mafk
chr5	139978874	139979112	chr5	139791513	139791514	3.21683269009344	Mafk
chr5	139998567	139998977	chr5	139791513	139791514	2.9194510297345	Mafk
chr7	30717344	30718011	chr7	30914873	30914874	2.35813877027829	Mag
chr7	30860015	30860402	chr7	30914873	30914874	1.38350199037651	Mag
chr7	31078117	31078570	chr7	30914873	30914874	1.36736072651953	Mag
chr7	31150615	31151839	chr7	30914873	30914874	2.62043435556498	Mag
chrX	94508428	94508848	chrX	94542143	94542144	1.95819722503026	Maged1
chrX	150657356	150657869	chrX	150814345	150814346	1.65447930872485	Maged2
chrX	150956571	150957370	chrX	150814345	150814346	1.65883648968518	Maged2
chrX	150977129	150977726	chrX	150814345	150814346	5.93261056709463	Maged2
chrX	151028268	151028497	chrX	150814345	150814346	2.04438433299856	Maged2
chrX	104951751	104952083	chrX	105120378	105120379	3.93778830355697	Magee1
chrX	104955971	104956280	chrX	105120378	105120379	2.13417802141816	Magee1
chrX	105348269	105348469	chrX	105120378	105120379	1.36204763548268	Magee1
chrX	104718825	104719121	chrX	104857267	104857268	1.64975050031024	Magee2
chrX	104813815	104814182	chrX	104857267	104857268	5.1061234902466	Magee2
chrX	104951751	104952083	chrX	104857267	104857268	3.8236934432351	Magee2
chrX	104955971	104956280	chrX	104857267	104857268	2.86657823738836	Magee2
chrX	152946231	152946869	chrX	153037575	153037576	1.83378885614652	Mageh1
chr7	62231213	62231773	chr7	62376979	62376980	2.33171761083444	Magel2
chr7	62269329	62269959	chr7	62376979	62376980	2.14539931063847	Magel2
chr7	62277612	62277852	chr7	62376979	62376980	1.64271935492809	Magel2
chr7	62357480	62357680	chr7	62376979	62376980	2.2827937346298	Magel2
chr6	94352660	94353170	chr6	94283322	94283323	6.80997808771842	Magi1
chr6	94520682	94520943	chr6	94283322	94283323	1.33355403320401	Magi1
chr5	19024384	19024717	chr5	19227046	19227047	3.16322185834882	Magi2
chr5	19122570	19123025	chr5	19227046	19227047	6.86370145493535	Magi2
chr5	19471560	19471800	chr5	19227046	19227047	3.12400954433385	Magi2
chr3	104299739	104300499	chr3	104220374	104220375	2.90705000307983	Magi3
chr3	104390413	104390720	chr3	104220374	104220375	1.5731848136665	Magi3
chr3	104407744	104408289	chr3	104220374	104220375	2.44085130320135	Magi3
chr3	104441987	104442546	chr3	104220374	104220375	2.24463688867713	Magi3
chr4	107782799	107783165	chr4	107879755	107879756	1.74052097740972	Magoh
chr4	107889621	107890574	chr4	107879755	107879756	1.32638983718691	Magoh
chr4	107980758	107981079	chr4	107879755	107879756	1.3909536069155	Magoh
chr6	131353584	131354160	chr6	131293244	131293245	3.00888652762591	Magohb
chrX	106044321	106044521	chrX	106011906	106011907	1.91243681057152	Magt1
chr13	41296703	41296903	chr13	41079706	41079707	4.30961732710589	Mak
chr8	30980896	30981194	chr8	31168724	31168725	2.56678538150084	Mak16
chr8	30999051	30999598	chr8	31168724	31168725	2.21386452098753	Mak16
chr8	31111609	31112744	chr8	31168724	31168725	1.62191784233068	Mak16
chr8	31315150	31315945	chr8	31168724	31168725	1.30910728465081	Mak16
chr8	31370575	31370905	chr8	31168724	31168725	1.43883663121702	Mak16
chr15	54367289	54367751	chr15	54571366	54571367	4.23557470958602	Mal2
chr15	54408405	54408750	chr15	54571366	54571367	3.87288869192048	Mal2
chr15	54432199	54432492	chr15	54571366	54571367	4.22387397961141	Mal2
chr15	54522261	54522849	chr15	54571366	54571367	18.3396874664632	Mal2
chr15	54571115	54572092	chr15	54571366	54571367	4.07294182009964	Mal2
chr15	54745597	54746443	chr15	54571366	54571367	3.01895636077752	Mal2
chr15	54768454	54768828	chr15	54571366	54571367	1.34419682000798	Mal2
chr2	15515990	15516190	chr2	15526479	15526480	2.13743256864054	Malrd1
chr6	48852359	48852559	chr6	49073795	49073796	2.68793655508566	Malsu1
chr18	65265655	65266271	chr18	65430963	65430964	1.36489380142707	Malt1
chr18	65430485	65431568	chr18	65430963	65430964	1.49020279271696	Malt1
chr18	65452272	65452679	chr18	65430963	65430964	2.90781591068461	Malt1
chr18	65563907	65564292	chr18	65430963	65430964	2.4875041307221	Malt1
chr18	65634535	65634805	chr18	65430963	65430964	1.33777673925504	Malt1
chr19	23400782	23400982	chr19	23448322	23448323	4.61020771219958	Mamdc2
chr11	50236573	50237367	chr11	50292311	50292312	2.91723000692354	Maml1
chr11	50477221	50477558	chr11	50292311	50292312	2.33175114792573	Maml1
chr11	50492657	50493071	chr11	50292311	50292312	2.69963247495578	Maml1
chr11	50501526	50501799	chr11	50292311	50292312	2.02274661508579	Maml1
chr9	13425138	13425876	chr9	13619990	13619991	18.3316976123948	Maml2
chr9	13454793	13455005	chr9	13619990	13619991	2.25678988998237	Maml2
chr9	13479269	13479750	chr9	13619990	13619991	2.83508881571273	Maml2
chr9	13645041	13645353	chr9	13619990	13619991	2.48781266952355	Maml2
chr9	13681700	13682252	chr9	13619990	13619991	9.8161756474645	Maml2
chr9	13690311	13690784	chr9	13619990	13619991	2.88672777882894	Maml2
chr9	13699300	13699949	chr9	13619990	13619991	9.81406050432058	Maml2
chr9	13716470	13716874	chr9	13619990	13619991	1.4736628938701	Maml2
chr3	51870157	51870465	chr3	52105076	52105077	2.4837943519393	Maml3
chr3	51874880	51875407	chr3	52105076	52105077	6.45393530685594	Maml3
chr3	51901487	51901698	chr3	52105076	52105077	1.43009217542105	Maml3
chr3	51954171	51954371	chr3	52105076	52105077	3.16852760380644	Maml3
chr3	52007595	52008211	chr3	52105076	52105077	2.05216134681432	Maml3
chr3	52101907	52103294	chr3	52105076	52105077	2.6173885244104	Maml3
chr3	52179633	52180298	chr3	52105076	52105077	6.69739465858644	Maml3
chr3	52196165	52197183	chr3	52105076	52105077	4.02370352436058	Maml3
chr3	52342987	52343205	chr3	52105076	52105077	2.56295753590112	Maml3
chr3	52348239	52348439	chr3	52105076	52105077	1.855715379777	Maml3
chrX	70916294	70916507	chrX	71050256	71050257	4.48123881426888	Mamld1
chrX	71081029	71081229	chrX	71050256	71050257	1.6256489099661	Mamld1
chr10	53972606	53972983	chr10	54075796	54075797	2.48963095854314	Man1a
chr10	53982104	53982385	chr10	54075796	54075797	1.68480873977831	Man1a
chr3	100719420	100719667	chr3	100685503	100685504	1.84526134478891	Man1a2
chr2	25099766	25100489	chr2	25332338	25332339	1.6128487600174	Man1b1
chr2	25469141	25469970	chr2	25332338	25332339	2.42102209119384	Man1b1
chr2	25533987	25534187	chr2	25332338	25332339	1.88998247164966	Man1b1
chr2	25580371	25580571	chr2	25332338	25332339	1.32293036941328	Man1b1
chr4	134567614	134568131	chr4	134704290	134704291	2.77766788105377	Man1c1
chr4	134570970	134571354	chr4	134704290	134704291	2.90725943302421	Man1c1
chr4	134591526	134591985	chr4	134704290	134704291	3.24566735602492	Man1c1
chr4	134730491	134730691	chr4	134704290	134704291	1.80163621207135	Man1c1
chr4	134946153	134946495	chr4	134704290	134704291	1.33566738954745	Man1c1
chr4	134950809	134951009	chr4	134704290	134704291	2.30217131379792	Man1c1
chr17	64602131	64602617	chr17	64600736	64600737	2.43716929058721	Man2a1
chr8	84893623	84894274	chr8	85083269	85083270	1.49415807308794	Man2b1
chr8	84903058	84903748	chr8	85083269	85083270	1.48797609288626	Man2b1
chr8	84908666	84909196	chr8	85083269	85083270	2.57308027453958	Man2b1
chr8	85071558	85072412	chr8	85083269	85083270	1.85362101659596	Man2b1
chr8	85083279	85083852	chr8	85083269	85083270	2.11678788835113	Man2b1
chr5	36742626	36742924	chr5	36830653	36830654	1.5308136065603	Man2b2
chr5	36830498	36831012	chr5	36830653	36830654	1.78566177170993	Man2b2
chr3	135581888	135582310	chr3	135485611	135485612	2.44265535902032	Manba
chr3	135672136	135672693	chr3	135485611	135485612	4.48012331481668	Manba
chr2	157332116	157332561	chr2	157367594	157367595	1.37826584585492	Manbal
chr2	157530442	157530713	chr2	157367594	157367595	2.36755570551391	Manbal
chr2	157544630	157545013	chr2	157367594	157367595	1.89825124558644	Manbal
chr4	26276038	26276769	chr4	26346891	26346892	2.09145684388856	Manea
chr4	26434296	26434573	chr4	26346891	26346892	6.55797089105504	Manea
chr9	106643166	106643613	chr9	106891979	106891980	1.44914919708817	Manf
chr9	106664454	106665145	chr9	106891979	106891980	1.51292650947883	Manf
chr9	106675684	106675992	chr9	106891979	106891980	3.50225335520756	Manf
chr9	106773236	106773860	chr9	106891979	106891980	2.35219174016541	Manf
chr6	147120704	147120904	chr6	147087032	147087033	2.06956185545826	Mansc4
chrX	16421197	16421563	chrX	16619698	16619699	2.8153444278205	Maoa
chrX	16619233	16620080	chrX	16619698	16619699	4.76985840045084	Maoa
chrX	16655701	16655901	chrX	16619698	16619699	3.74393285236405	Maoa
chrX	16772182	16772456	chrX	16619698	16619699	2.27303035874222	Maoa
chrX	16824010	16824872	chrX	16619698	16619699	2.42485792236202	Maoa
chrX	16857851	16858426	chrX	16619698	16619699	6.89109308627446	Maoa
chrX	16824010	16824872	chrX	16817366	16817367	1.72832942129541	Maob
chrX	16998645	16999095	chrX	16817366	16817367	4.67044203790571	Maob
chr8	125510058	125510260	chr8	125669818	125669819	1.32527186262239	Map10
chr2	121069655	121069855	chr2	121289600	121289601	2.07464147869934	Map1a
chr2	121102059	121102565	chr2	121289600	121289601	1.3522449474624	Map1a
chr2	121139794	121141074	chr2	121289600	121289601	1.8498310621201	Map1a
chr2	121271056	121271881	chr2	121289600	121289601	1.4186654780096	Map1a
chr2	121354965	121355752	chr2	121289600	121289601	1.33221354783458	Map1a
chr2	121358647	121359140	chr2	121289600	121289601	4.77924350592593	Map1a
chr2	121449021	121450099	chr2	121289600	121289601	1.46556919632652	Map1a
chr13	99306674	99307187	chr13	99516602	99516603	1.63408892228198	Map1b
chr13	99353085	99353898	chr13	99516602	99516603	1.83523899136962	Map1b
chr13	99384572	99385390	chr13	99516602	99516603	8.82531297228565	Map1b
chr13	99516364	99517249	chr13	99516602	99516603	2.95885386476868	Map1b
chr13	99584562	99584918	chr13	99516602	99516603	1.95246399621726	Map1b
chr13	99591049	99591358	chr13	99516602	99516603	1.44130179748422	Map1b
chr13	99644761	99645272	chr13	99516602	99516603	2.15632064897488	Map1b
chr13	99665153	99665823	chr13	99516602	99516603	3.00188752105846	Map1b
chr13	99696029	99696480	chr13	99516602	99516603	1.74454833382742	Map1b
chr13	99724203	99724959	chr13	99516602	99516603	1.56691865277882	Map1b
chr13	99747980	99748270	chr13	99516602	99516603	4.5717604540512	Map1b
chr13	99751059	99751638	chr13	99516602	99516603	8.81899133776238	Map1b
chr13	99754809	99755366	chr13	99516602	99516603	1.3553802905113	Map1b
chr2	155276272	155277329	chr2	155276297	155276298	2.61503836296672	Map1lc3a
chr8	70743078	70743556	chr8	70905974	70905975	2.188171627136	Map1s
chr8	70827933	70828133	chr8	70905974	70905975	1.84457832622993	Map1s
chr8	70898271	70898551	chr8	70905974	70905975	1.45497189508497	Map1s
chr1	66136564	66136936	chr1	66175273	66175274	3.23732787298825	Map2
chr1	66176961	66177189	chr1	66175273	66175274	1.56602327065659	Map2
chr1	66320729	66321300	chr1	66175273	66175274	2.91232834907242	Map2
chr1	66323520	66324002	chr1	66175273	66175274	3.29521705587885	Map2
chr1	66342570	66342968	chr1	66175273	66175274	2.2963658283813	Map2
chr1	66395301	66395686	chr1	66175273	66175274	1.54447321509204	Map2
chr9	64045120	64045672	chr9	64253631	64253632	6.24801755546221	Map2k1
chr9	64050145	64050481	chr9	64253631	64253632	1.5032317059715	Map2k1
chr9	64277971	64278172	chr9	64253631	64253632	1.79576740451262	Map2k1
chr9	64371319	64372343	chr9	64253631	64253632	2.89798520453907	Map2k1
chr9	64455881	64456094	chr9	64253631	64253632	1.90673706142274	Map2k1
chr9	64456119	64456441	chr9	64253631	64253632	3.77398109154499	Map2k1
chr9	64491905	64492105	chr9	64253631	64253632	1.92097284319413	Map2k1
chr10	80900341	80901347	chr10	81105915	81105916	3.96630733683756	Map2k2
chr10	81025255	81025663	chr10	81105915	81105916	1.83232720805743	Map2k2
chr10	81192413	81193630	chr10	81105915	81105916	2.90623401997531	Map2k2
chr10	81252760	81253603	chr10	81105915	81105916	3.84471621492899	Map2k2
chr10	81346979	81347221	chr10	81105915	81105916	1.49168601730509	Map2k2
chr11	65556678	65556878	chr11	65788297	65788298	2.67623160519542	Map2k4
chr11	65569151	65569430	chr11	65788297	65788298	2.21561097941023	Map2k4
chr11	65745806	65746392	chr11	65788297	65788298	7.24063964441136	Map2k4
chr11	65861343	65861916	chr11	65788297	65788298	16.8843256237811	Map2k4
chr11	110427367	110427805	chr11	110399122	110399123	5.34529873889102	Map2k6
chr13	111651172	111651599	chr13	111808993	111808994	2.1343552564634	Map3k1
chr13	111687378	111687849	chr13	111808993	111808994	2.66821079516121	Map3k1
chr13	111742267	111742686	chr13	111808993	111808994	2.61160668720173	Map3k1
chr13	111796464	111796897	chr13	111808993	111808994	2.31436723299019	Map3k1
chr13	111944330	111944559	chr13	111808993	111808994	3.16534883955531	Map3k1
chr13	111966385	111966765	chr13	111808993	111808994	1.61793608596321	Map3k1
chr7	27446340	27447239	chr7	27674598	27674599	3.9761516096785	Map3k10
chr19	5460586	5460964	chr19	5689131	5689132	2.37792560623402	Map3k11
chr19	5474783	5475260	chr19	5689131	5689132	1.36051246530827	Map3k11
chr19	5487993	5488707	chr19	5689131	5689132	1.69405223386326	Map3k11
chr19	5489122	5489511	chr19	5689131	5689132	1.43343981581292	Map3k11
chr19	5490467	5491889	chr19	5689131	5689132	4.72520735441795	Map3k11
chr19	5529351	5529866	chr19	5689131	5689132	2.50668550622854	Map3k11
chr19	5560115	5561049	chr19	5689131	5689132	1.7813031140573	Map3k11
chr19	5654117	5655131	chr19	5689131	5689132	1.833918127815	Map3k11
chr19	5663384	5664017	chr19	5689131	5689132	2.22320016607154	Map3k11
chr19	5728021	5728249	chr19	5689131	5689132	1.91780119661536	Map3k11
chr19	5729325	5730018	chr19	5689131	5689132	2.90563828682625	Map3k11
chr19	5786636	5786941	chr19	5689131	5689132	1.70213262695675	Map3k11
chr19	5846745	5847148	chr19	5689131	5689132	2.31533304968003	Map3k11
chr19	5875153	5875713	chr19	5689131	5689132	2.04052399327652	Map3k11
chr19	5938023	5938525	chr19	5689131	5689132	1.61427580738984	Map3k11
chr15	102583818	102584619	chr15	102517064	102517065	1.97432724928454	Map3k12
chr15	102686052	102686339	chr15	102517064	102517065	1.32439214592736	Map3k12
chr15	102705533	102706676	chr15	102517064	102517065	1.55488760452694	Map3k12
chr16	22046793	22047449	chr16	21891969	21891970	2.47145394693625	Map3k13
chr11	103101710	103102572	chr11	103267472	103267473	1.80067311138908	Map3k14
chr11	103292218	103292722	chr11	103267472	103267473	2.79287103613482	Map3k14
chr18	31939141	31939599	chr18	32163089	32163090	1.65558731338584	Map3k2
chr18	32117528	32118192	chr18	32163089	32163090	2.58047626907408	Map3k2
chr18	32147406	32148021	chr18	32163089	32163090	2.70059418376032	Map3k2
chr18	32153316	32153698	chr18	32163089	32163090	1.54031728410646	Map3k2
chr18	32301354	32301820	chr18	32163089	32163090	1.97799357220387	Map3k2
chr18	32376844	32377978	chr18	32163089	32163090	2.8782972037517	Map3k2
chr11	106001997	106002197	chr11	106084613	106084614	1.45179061267242	Map3k3
chr11	106159862	106161567	chr11	106084613	106084614	1.59417739027128	Map3k3
chr11	106193335	106194160	chr11	106084613	106084614	1.7246967626919	Map3k3
chr17	12131363	12131685	chr17	12318660	12318661	2.67877512185772	Map3k4
chr17	12187817	12188459	chr17	12318660	12318661	2.39932467727823	Map3k4
chr17	12195833	12196033	chr17	12318660	12318661	1.96009131517304	Map3k4
chr17	12230081	12230668	chr17	12318660	12318661	2.86063833840738	Map3k4
chr17	12290860	12291305	chr17	12318660	12318661	1.38641991529037	Map3k4
chr17	12327898	12328647	chr17	12318660	12318661	2.46914398184713	Map3k4
chr17	12379543	12379753	chr17	12318660	12318661	1.32107522155555	Map3k4
chr17	12431703	12432255	chr17	12318660	12318661	2.34001156488412	Map3k4
chr17	12474041	12474331	chr17	12318660	12318661	4.8142046468304	Map3k4
chr17	12474513	12475163	chr17	12318660	12318661	11.0224094164413	Map3k4
chr17	12507033	12507613	chr17	12318660	12318661	1.96844098521843	Map3k4
chr17	12508656	12508856	chr17	12318660	12318661	1.80753893377418	Map3k4
chr10	19693133	19693618	chr10	19934472	19934473	2.04599097576646	Map3k5
chr10	20125281	20125719	chr10	19934472	19934473	2.40910232542321	Map3k5
chr4	133047445	133047923	chr4	133240818	133240819	1.33667954901461	Map3k6
chr4	133095380	133096110	chr4	133240818	133240819	1.32840584444639	Map3k6
chr4	133217824	133218032	chr4	133240818	133240819	1.87492764855032	Map3k6
chr4	31728020	31728296	chr4	31964097	31964098	2.18717045403591	Map3k7
chr4	31827598	31827818	chr4	31964097	31964098	1.3325271143111	Map3k7
chr4	32083514	32083825	chr4	31964097	31964098	1.92004199058764	Map3k7
chr18	4336650	4336960	chr18	4353015	4353016	1.74989137066877	Map3k8
chr12	81956353	81956677	chr12	81781170	81781171	3.29924838280175	Map3k9
chr12	81961660	81962125	chr12	81781170	81781171	1.38980654078566	Map3k9
chr7	29109143	29109631	chr7	28982854	28982855	1.76335178490034	Map4k1
chr7	29155478	29156549	chr7	28982854	28982855	1.45484950496111	Map4k1
chr7	29213911	29214319	chr7	28982854	28982855	3.18669876819822	Map4k1
chr7	29225002	29225768	chr7	28982854	28982855	3.52191448947235	Map4k1
chr19	6446017	6446560	chr19	6341135	6341136	1.55706187165567	Map4k2
chr17	80553291	80554218	chr17	80728093	80728094	2.02907516137416	Map4k3
chr17	80617154	80617411	chr17	80728093	80728094	2.51670739539047	Map4k3
chr17	80670683	80670885	chr17	80728093	80728094	1.93005252056013	Map4k3
chr17	80847196	80847685	chr17	80728093	80728094	2.57306185069657	Map4k3
chr17	80942031	80942547	chr17	80728093	80728094	8.1665623781923	Map4k3
chr1	39685941	39686374	chr1	39900913	39900914	1.74083824752709	Map4k4
chr1	39888525	39889082	chr1	39900913	39900914	4.01038548924283	Map4k4
chr1	40117745	40118137	chr1	39900913	39900914	5.64708004218091	Map4k4
chr12	69767585	69768034	chr12	69893200	69893201	1.51729982102187	Map4k5
chr12	69878850	69879619	chr12	69893200	69893201	3.19836716816561	Map4k5
chr7	99021537	99021777	chr7	99267447	99267448	1.70594740032275	Map6
chr7	99028843	99029261	chr7	99267447	99267448	2.06355450368807	Map6
chr7	99042079	99042472	chr7	99267447	99267448	1.40430352141873	Map6
chr7	99312332	99313335	chr7	99267447	99267448	6.54471200016681	Map6
chr7	99324842	99325414	chr7	99267447	99267448	2.47611580265451	Map6
chr7	99360066	99360649	chr7	99267447	99267448	6.16398370511153	Map6
chr7	99365090	99365610	chr7	99267447	99267448	3.46750706016438	Map6
chr7	99468365	99469355	chr7	99267447	99267448	2.56280777688831	Map6
chr16	20097320	20098637	chr16	20241358	20241359	1.36523385807206	Map6d1
chr16	20185580	20185830	chr16	20241358	20241359	1.75474288069352	Map6d1
chr16	20263032	20263468	chr16	20241358	20241359	13.6775350096002	Map6d1
chr16	20419753	20419963	chr16	20241358	20241359	1.92238774649925	Map6d1
chr10	20117361	20117708	chr10	20148471	20148472	1.78856155842868	Map7
chr4	126155332	126155696	chr4	126256343	126256344	2.01805299320438	Map7d1
chr3	82144849	82146088	chr3	82358044	82358045	1.53335565193264	Map9
chr3	82236685	82237186	chr3	82358044	82358045	4.81129810893246	Map9
chr3	82274309	82275141	chr3	82358044	82358045	1.64941574955331	Map9
chr3	82350583	82350783	chr3	82358044	82358045	1.74580867998047	Map9
chr3	82357787	82358637	chr3	82358044	82358045	2.45723734255965	Map9
chr3	82407642	82407888	chr3	82358044	82358045	3.28227833874317	Map9
chr3	82509778	82510081	chr3	82358044	82358045	1.87024299738357	Map9
chr3	82564243	82564565	chr3	82358044	82358045	1.80480586984209	Map9
chr16	17124660	17125524	chr16	16983382	16983383	1.41928694184979	Mapk1
chr16	17146889	17148066	chr16	16983382	16983383	1.67520047625183	Mapk1
chr16	17200941	17201811	chr16	16983382	16983383	1.33307731574714	Mapk1
chr16	17222316	17222670	chr16	16983382	16983383	2.09585373918813	Mapk1
chr5	103021686	103022005	chr5	103211334	103211335	1.43241568517217	Mapk10
chr5	103029291	103029768	chr5	103211334	103211335	2.13909503774372	Mapk10
chr5	103114788	103115033	chr5	103211334	103211335	1.35062027959777	Mapk10
chr5	103160766	103161811	chr5	103211334	103211335	3.87314186860948	Mapk10
chr5	103193810	103194303	chr5	103211334	103211335	4.10336345187877	Mapk10
chr5	103294161	103294857	chr5	103211334	103211335	3.21313351488732	Mapk10
chr5	103301541	103301806	chr5	103211334	103211335	2.34419024899185	Mapk10
chr5	103340724	103341394	chr5	103211334	103211335	2.12582760877481	Mapk10
chr5	103341535	103341945	chr5	103211334	103211335	2.78170904132004	Mapk10
chr5	103405927	103406389	chr5	103211334	103211335	2.66309889831648	Mapk10
chr15	89001541	89001747	chr15	89149606	89149607	2.18932660496421	Mapk11
chr15	89123719	89124118	chr15	89149606	89149607	2.28224345427597	Mapk11
chr15	89128345	89129257	chr15	89149606	89149607	1.70094730836223	Mapk11
chr15	89140195	89141388	chr15	89149606	89149607	1.96025834208687	Mapk11
chr17	28522537	28523575	chr17	28769307	28769308	1.6146571057409	Mapk13
chr17	28528041	28528448	chr17	28769307	28769308	2.37406189229106	Mapk13
chr17	28575427	28575988	chr17	28691342	28691343	2.90592607676764	Mapk14
chr17	28736162	28736362	chr17	28691342	28691343	1.37525115416523	Mapk14
chr17	28930797	28931092	chr17	28691342	28691343	2.24428235877348	Mapk14
chr7	138669024	138669376	chr7	138846273	138846274	2.29831986680342	Mapk1ip1
chr7	138714408	138714608	chr7	138846273	138846274	1.70188895275648	Mapk1ip1
chr7	138813434	138814218	chr7	138846273	138846274	1.85985625219761	Mapk1ip1
chr14	47133926	47134679	chr14	47298314	47298315	2.12693851878355	Mapk1ip1l
chr14	47171989	47172791	chr14	47298314	47298315	2.33097402666727	Mapk1ip1l
chr14	47188811	47189841	chr14	47298314	47298315	1.59657256874498	Mapk1ip1l
chr14	47197349	47197805	chr14	47298314	47298315	3.42568915703791	Mapk1ip1l
chr7	126649174	126650023	chr7	126759601	126759602	1.51591107476475	Mapk3
chr7	126704467	126705290	chr7	126759601	126759602	2.05238072728378	Mapk3
chr7	126776713	126777214	chr7	126759601	126759602	2.29721968377114	Mapk3
chr7	126847591	126848169	chr7	126759601	126759602	1.34322102758289	Mapk3
chr7	126848700	126849227	chr7	126759601	126759602	4.21476609897602	Mapk3
chr7	126897895	126898673	chr7	126759601	126759602	1.58478454143124	Mapk3
chr7	126928635	126929560	chr7	126759601	126759602	1.61150448227939	Mapk3
chr7	126949423	126951048	chr7	126759601	126759602	3.05093330943673	Mapk3
chr9	75254306	75255229	chr9	75410005	75410006	2.40056126251426	Mapk6
chr9	75313560	75314960	chr9	75410005	75410006	2.69120059948629	Mapk6
chr11	61616147	61616347	chr11	61494406	61494407	2.12225426128973	Mapk7
chr14	33296722	33297484	chr14	33447158	33447159	1.52731249258467	Mapk8
chr14	33521583	33521862	chr14	33447158	33447159	3.22972303930902	Mapk8
chr14	33525579	33526188	chr14	33447158	33447159	1.98472256643084	Mapk8
chr2	92345016	92345332	chr2	92401263	92401264	1.93354335295941	Mapk8ip1
chr2	92373045	92373272	chr2	92401263	92401264	1.62463659496548	Mapk8ip1
chr2	92599767	92600749	chr2	92401263	92401264	1.80223759265049	Mapk8ip1
chr2	92602259	92602541	chr2	92401263	92401264	3.16931652479737	Mapk8ip1
chr2	92645418	92645618	chr2	92401263	92401264	1.84950428882367	Mapk8ip1
chr17	24689354	24690321	chr17	24936977	24936978	3.24563848644865	Mapk8ip3
chr17	24707275	24708238	chr17	24936977	24936978	2.57205177105176	Mapk8ip3
chr17	25166558	25166850	chr17	24936977	24936978	4.97048598794848	Mapk8ip3
chr11	49802833	49803246	chr11	49846751	49846752	3.02894616598185	Mapk9
chr11	49837959	49838226	chr11	49846751	49846752	1.36815239708154	Mapk9
chr11	49925018	49925341	chr11	49846751	49846752	4.55489078612588	Mapk9
chr11	50052812	50053059	chr11	49846751	49846752	2.38190017216353	Mapk9
chr2	34275922	34276250	chr2	34406771	34406772	2.82689134173376	Mapkap1
chr2	34359742	34360574	chr2	34406771	34406772	4.56216764995419	Mapkap1
chr2	34363963	34364244	chr2	34406771	34406772	3.05138439726208	Mapkap1
chr2	34372042	34373274	chr2	34406771	34406772	2.09992026919556	Mapkap1
chr2	34526668	34527386	chr2	34406771	34406772	3.91174552628084	Mapkap1
chr1	130938375	130938656	chr1	131097826	131097827	4.98385779100647	Mapkapk2
chr1	131074401	131075041	chr1	131097826	131097827	4.0045288519313	Mapkapk2
chr1	131078933	131079336	chr1	131097826	131097827	11.8509759283039	Mapkapk2
chr9	107254632	107254832	chr9	107289877	107289878	1.81622326460641	Mapkapk3
chr9	107296421	107297478	chr9	107289877	107289878	2.31349121225116	Mapkapk3
chr9	107357868	107358157	chr9	107289877	107289878	2.04256535484464	Mapkapk3
chr9	107484476	107484921	chr9	107289877	107289878	2.70138642473971	Mapkapk3
chr5	121606408	121606616	chr5	121545905	121545906	1.8978161075119	Mapkapk5
chr2	119744149	119744377	chr2	119972699	119972700	1.31476698462191	Mapkbp1
chr2	120004653	120004957	chr2	119972699	119972700	2.05145546657118	Mapkbp1
chr2	153492698	153493406	chr2	153741274	153741275	1.6006450020862	Mapre1
chr2	153583708	153583977	chr2	153741274	153741275	1.37018229941334	Mapre1
chr18	23506904	23507451	chr18	23752333	23752334	2.22575840530098	Mapre2
chr18	23583129	23583342	chr18	23752333	23752334	1.68870901609217	Mapre2
chr18	23617976	23618349	chr18	23752333	23752334	1.73345302731471	Mapre2
chr18	23841269	23841686	chr18	23752333	23752334	3.31587330247619	Mapre2
chr5	30945393	30945935	chr5	30814641	30814642	1.95603275252654	Mapre3
chr11	104075512	104075812	chr11	104231390	104231391	1.8521049956244	Mapt
chr11	104132583	104133393	chr11	104231390	104231391	2.09177206134584	Mapt
chr11	104232262	104232894	chr11	104231390	104231391	3.15219808728453	Mapt
chr1	184882693	184883243	chr1	184846451	184846452	1.4768966525509	Marc2
chr8	65617980	65619197	chr8	65617900	65617901	6.31442269127914	March1
chr8	65679001	65679648	chr8	65617900	65617901	3.97027217017931	March1
chr8	65793352	65793772	chr8	65617900	65617901	6.05857083318077	March1
chr8	65853243	65853783	chr8	65617900	65617901	6.30986174928294	March1
chr15	26166437	26166707	chr15	26309048	26309049	3.20915964513375	March11
chr15	26308543	26309969	chr15	26309048	26309049	3.23052530497076	March11
chr15	26320093	26320742	chr15	26309048	26309049	10.6195312978166	March11
chr17	33759873	33760959	chr17	33718670	33718671	1.45632788406182	March2
chr17	33781101	33781882	chr17	33718670	33718671	1.36061261908942	March2
chr17	33810172	33810944	chr17	33718670	33718671	3.0734540268917	March2
chr18	56811730	56812445	chr18	56925548	56925549	3.41271227720308	March3
chr18	57079740	57080199	chr18	56925548	56925549	1.70475371317583	March3
chr18	57080387	57080660	chr18	56925548	56925549	2.1332154736955	March3
chr1	72316533	72316950	chr1	72536930	72536931	2.88684584207466	March4
chr1	72379510	72379954	chr1	72536930	72536931	1.63711453509674	March4
chr1	72406699	72407192	chr1	72536930	72536931	9.41452686640036	March4
chr1	72454865	72455373	chr1	72536930	72536931	8.59423704604194	March4
chr1	72456142	72456532	chr1	72536930	72536931	4.59819999966171	March4
chr1	72536141	72537571	chr1	72536930	72536931	2.19462208447803	March4
chr1	72591765	72592039	chr1	72536930	72536931	10.1413173625048	March4
chr1	72610022	72610308	chr1	72536930	72536931	4.00633432675095	March4
chr1	72640892	72641566	chr1	72536930	72536931	1.3456132004881	March4
chr1	72695392	72695765	chr1	72536930	72536931	9.00974208066729	March4
chr1	72710907	72711779	chr1	72536930	72536931	3.1007108416117	March4
chr1	72734992	72735192	chr1	72536930	72536931	3.6441905733825	March4
chr19	37233776	37234507	chr19	37207543	37207544	1.88130386968853	March5
chr15	31345221	31345427	chr15	31531037	31531038	1.34671629554831	March6
chr15	31402421	31402943	chr15	31531037	31531038	2.25711639504059	March6
chr15	31429560	31430238	chr15	31531037	31531038	1.49441584570543	March6
chr2	60127000	60127544	chr2	60209887	60209888	6.01020579645729	March7
chr6	116397783	116398092	chr6	116338024	116338025	1.40805854058437	March8
chr10	126912927	126913385	chr10	127060184	127060185	2.14533446017753	March9
chr10	127060381	127060687	chr10	127060184	127060185	1.53592194963659	March9
chr10	127078684	127079383	chr10	127060184	127060185	1.61037734840813	March9
chr10	127165071	127166800	chr10	127060184	127060185	1.61400351737668	March9
chr10	36959593	36960254	chr10	37138920	37138921	2.02198352081708	Marcks
chr4	129556162	129557260	chr4	129513581	129513582	1.32599590097023	Marcksl1
chr4	129709545	129710175	chr4	129513581	129513582	2.61213362663497	Marcksl1
chr16	14131623	14131823	chr16	14159274	14159275	1.74453526624756	Marf1
chr19	7122469	7123303	chr19	7341860	7341861	3.32263607792093	Mark2
chr19	7165769	7166476	chr19	7341860	7341861	1.53189279757092	Mark2
chr19	7191339	7191670	chr19	7341860	7341861	2.22634901143362	Mark2
chr19	7416846	7417780	chr19	7341860	7341861	1.60622361694382	Mark2
chr19	7494077	7495182	chr19	7341860	7341861	2.16875427140401	Mark2
chr12	111423803	111424064	chr12	111574510	111574511	1.32114297020951	Mark3
chr12	111442446	111442683	chr12	111574510	111574511	2.50329607460457	Mark3
chr12	111469564	111470038	chr12	111574510	111574511	1.43920483480526	Mark3
chr12	111732503	111733014	chr12	111574510	111574511	1.49990636796058	Mark3
chr7	19212542	19213194	chr7	19458494	19458495	1.77829467516716	Mark4
chr7	19479756	19479956	chr7	19458494	19458495	1.45247758178615	Mark4
chr7	19508304	19509491	chr7	19458494	19458495	1.44361885848856	Mark4
chr7	19523937	19524816	chr7	19458494	19458495	1.63972025297354	Mark4
chr10	127069536	127071207	chr10	127311786	127311787	1.48746599816584	Mars
chr10	127165071	127166800	chr10	127311786	127311787	2.33858276252475	Mars
chr10	127527592	127528009	chr10	127311786	127311787	3.46758760270251	Mars
chr1	55399975	55400351	chr1	55237177	55237178	1.31851650798673	Mars2
chr1	55473204	55473590	chr1	55237177	55237178	1.79866958353592	Mars2
chr19	42152165	42152481	chr19	42147400	42147401	2.30106428281223	Marveld1
chr13	100616451	100617282	chr13	100616971	100616972	1.4487879371934	Marveld2
chr13	100743921	100744957	chr13	100616971	100616972	1.93667408641045	Marveld2
chr16	23520395	23521193	chr16	23520590	23520591	6.74134006747087	Masp1
chr4	148420794	148421346	chr4	148602554	148602555	1.41651820899557	Masp2
chr4	148644155	148644673	chr4	148602554	148602555	1.87289879975401	Masp2
chr4	148830490	148830869	chr4	148602554	148602555	1.79693503395284	Masp2
chr8	84985904	84986542	chr8	84937359	84937360	3.1556242078657	Mast1
chr4	116403908	116404347	chr4	116464183	116464184	5.91396552156074	Mast2
chr4	116556940	116558017	chr4	116464183	116464184	1.397077314873	Mast2
chr13	103096696	103097330	chr13	103334497	103334498	9.58184357103111	Mast4
chr13	103110005	103110465	chr13	103334497	103334498	1.66755225906449	Mast4
chr13	103120775	103121697	chr13	103334497	103334498	6.92768060149748	Mast4
chr13	103122095	103122541	chr13	103334497	103334498	8.85651963715901	Mast4
chr13	103220692	103220893	chr13	103334497	103334498	1.33439863590061	Mast4
chr2	23234334	23234904	chr2	23156024	23156025	1.75607384263377	Mastl
chr11	40456743	40456967	chr11	40695203	40695204	1.44341870819411	Mat2b
chr11	40491787	40491987	chr11	40695203	40695204	1.79599694033406	Mat2b
chr11	40511228	40511463	chr11	40695203	40695204	3.06219166428909	Mat2b
chr11	40694654	40695220	chr11	40695203	40695204	1.75836431174541	Mat2b
chr10	81014958	81015432	chr10	81252935	81252936	1.31054701942974	Matk
chr10	81089130	81089695	chr10	81252935	81252936	2.58471592844015	Matk
chr10	81230486	81231525	chr10	81252935	81252936	2.36047423570501	Matk
chr10	81252760	81253603	chr10	81252935	81252936	4.60425054634698	Matk
chr10	81266503	81267214	chr10	81252935	81252936	1.31428560842545	Matk
chr10	81346979	81347221	chr10	81252935	81252936	3.00067187237302	Matk
chr10	81432839	81433398	chr10	81252935	81252936	1.66149999848527	Matk
chr18	35488873	35489551	chr18	35562146	35562147	3.90383435272757	Matr3
chr8	70152619	70153021	chr8	70042734	70042735	2.47985950503019	Mau2
chr12	76827419	76827742	chr12	76962248	76962249	1.81977864415975	Max
chr12	76879305	76879723	chr12	76962248	76962249	2.32576631381544	Max
chr12	76895597	76896290	chr12	76962248	76962249	1.9335891064408	Max
chr12	76961784	76962830	chr12	76962248	76962249	1.36800123246943	Max
chr12	77005149	77005500	chr12	76962248	76962249	3.46876000756467	Max
chr7	126847591	126848169	chr7	127026479	127026480	1.76641204894284	Maz
chr7	127104649	127105374	chr7	127026479	127026480	1.36430761647744	Maz
chr9	78378142	78378957	chr9	78443237	78443238	2.57136717037652	Mb21d1
chr16	28863660	28863929	chr16	28929698	28929699	1.51461086292846	Mb21d2
chr18	74120615	74121114	chr18	74268272	74268273	1.38845016020698	Mbd1
chr10	80150763	80151005	chr10	80399550	80399551	1.96661814100337	Mbd3
chr10	80167637	80168303	chr10	80399550	80399551	1.6760964482709	Mbd3
chr10	80292328	80292787	chr10	80399550	80399551	1.47088749572146	Mbd3
chr10	80300769	80301328	chr10	80399550	80399551	2.93664591370116	Mbd3
chr10	80422332	80423171	chr10	80399550	80399551	2.58118370221704	Mbd3
chr6	115808326	115809355	chr6	115853371	115853372	3.10464803012222	Mbd4
chr6	115997471	115997772	chr6	115853371	115853372	2.15028488177137	Mbd4
chr6	116056644	116057412	chr6	115853371	115853372	1.4168063045776	Mbd4
chr10	127063315	127064094	chr10	127289018	127289019	1.41292164243767	Mbd6
chr10	127091286	127091724	chr10	127289018	127289019	1.65312841842064	Mbd6
chr12	56459075	56459417	chr12	56345894	56345895	2.15956332032931	Mbip
chr12	56587860	56588293	chr12	56345894	56345895	2.79082453642735	Mbip
chr19	30097313	30097518	chr19	30232928	30232929	1.66184392528589	Mbl2
chr19	30359115	30359315	chr19	30232928	30232929	4.48523590331843	Mbl2
chr13	81582264	81582464	chr13	81711417	81711418	2.1828866097619	Mblac2
chr13	81632958	81633681	chr13	81711417	81711418	1.71734824922497	Mblac2
chr13	81760422	81760903	chr13	81711417	81711418	2.75612196703983	Mblac2
chr13	81782986	81784162	chr13	81711417	81711418	1.35818451159389	Mblac2
chr3	60500950	60502011	chr3	60472830	60472831	2.04203446639892	Mbnl1
chr3	60527797	60528914	chr3	60472830	60472831	2.05533459291634	Mbnl1
chr3	60559984	60560184	chr3	60472830	60472831	2.869085100059	Mbnl1
chr14	120089122	120089573	chr14	120275669	120275670	4.92335282458572	Mbnl2
chr14	120232136	120232550	chr14	120275669	120275670	2.20555585340597	Mbnl2
chr14	120259625	120259911	chr14	120275669	120275670	2.67080465089718	Mbnl2
chr14	120355338	120355781	chr14	120275669	120275670	3.00602239545126	Mbnl2
chr14	120507723	120508072	chr14	120275669	120275670	1.87850101703887	Mbnl2
chr13	30271033	30271346	chr13	30136498	30136499	2.18167849575934	Mboat1
chr12	24746605	24747428	chr12	24831599	24831600	2.08323194907348	Mboat2
chr8	33978709	33979271	chr8	34115030	34115031	3.16546776809357	Mboat4
chr7	3567748	3568172	chr7	3693523	3693524	12.3678741484751	Mboat7
chr7	3684227	3684729	chr7	3693523	3693524	3.21322437424523	Mboat7
chr18	82508473	82508721	chr18	82475146	82475147	3.00913395517979	Mbp
chr18	82532071	82532271	chr18	82475146	82475147	2.37513822718994	Mbp
chr18	82621038	82621238	chr18	82475146	82475147	2.4960552033408	Mbp
chr18	82659532	82660114	chr18	82475146	82475147	3.76265806157872	Mbp
chr18	82691644	82691913	chr18	82475146	82475147	1.81311634658552	Mbp
chr11	93808719	93808924	chr11	93885852	93885853	1.9105738926585	Mbtd1
chr11	93818081	93818528	chr11	93885852	93885853	1.77261682864561	Mbtd1
chr11	93822374	93822944	chr11	93885852	93885853	2.09302924494792	Mbtd1
chr11	93829313	93829788	chr11	93885852	93885853	2.57084977081014	Mbtd1
chr8	119440705	119441324	chr8	119558761	119558762	1.37631076103012	Mbtps1
chr8	119461519	119461848	chr8	119558761	119558762	1.91243355409844	Mbtps1
chr8	119676610	119676863	chr8	119558761	119558762	1.37062067976943	Mbtps1
chr8	119806689	119807075	chr8	119558761	119558762	5.00189934805907	Mbtps1
chr8	123235659	123236533	chr8	123407107	123407108	2.10580245192414	Mc1r
chr8	123352710	123353275	chr8	123407107	123407108	1.59521145705005	Mc1r
chr8	123361273	123361790	chr8	123407107	123407108	2.36598605912674	Mc1r
chr8	123373364	123374686	chr8	123407107	123407108	1.40920842607399	Mc1r
chr8	123442975	123443923	chr8	123407107	123407108	3.18873185540562	Mc1r
chr8	123634469	123635175	chr8	123407107	123407108	3.75219568399034	Mc1r
chr8	123653561	123654751	chr8	123407107	123407108	2.32164053672913	Mc1r
chr18	66813251	66813611	chr18	66860472	66860473	5.18549587382134	Mc4r
chr18	66813712	66814158	chr18	66860472	66860473	6.77213965553062	Mc4r
chr9	44084587	44085382	chr9	44134469	44134470	2.27018445457544	Mcam
chr9	44239561	44239995	chr9	44134469	44134470	1.82557407077664	Mcam
chr9	44319840	44321139	chr9	44134469	44134470	2.00093814546578	Mcam
chr9	44334482	44335664	chr9	44134469	44134470	2.10199257795479	Mcam
chr15	83464234	83465039	chr15	83555711	83555712	1.87687444817799	Mcat
chr15	83535232	83535447	chr15	83555711	83555712	1.60112016512193	Mcat
chr15	83562798	83563141	chr15	83555711	83555712	2.38052504469038	Mcat
chr15	83794689	83795245	chr15	83555711	83555712	2.62138096767188	Mcat
chr18	44683321	44683735	chr18	44812182	44812183	3.14560589165129	Mcc
chr18	44693350	44693632	chr18	44812182	44812183	1.72781187609086	Mcc
chr18	44734165	44734365	chr18	44812182	44812183	1.53939333407767	Mcc
chr18	45008794	45009085	chr18	44812182	44812183	2.28758207147193	Mcc
chr18	45009259	45009598	chr18	44812182	44812183	2.32459259648112	Mcc
chr18	45015685	45016364	chr18	44812182	44812183	1.94770040935716	Mcc
chr13	99863388	99863943	chr13	100015639	100015640	1.71195514763577	Mccc2
chr7	64287325	64288208	chr7	64392645	64392646	1.90043289450156	Mcee
chr7	64351189	64351548	chr7	64392645	64392646	2.50748158555987	Mcee
chr7	64425107	64425336	chr7	64392645	64392646	2.34383414209498	Mcee
chr7	64553089	64553289	chr7	64392645	64392646	1.85473800774819	Mcee
chr8	3630692	3631498	chr8	3665762	3665763	1.35710851572778	Mcemp1
chr8	3655018	3655416	chr8	3665762	3665763	2.38989014271346	Mcemp1
chr8	12689027	12689422	chr8	12873806	12873807	4.15490113328507	Mcf2l
chr8	12739202	12739445	chr8	12873806	12873807	1.83519104686199	Mcf2l
chr8	12787283	12787956	chr8	12873806	12873807	1.35399809983674	Mcf2l
chr8	12831913	12832626	chr8	12873806	12873807	2.34767541513137	Mcf2l
chr8	12888972	12889776	chr8	12873806	12873807	3.19729311560499	Mcf2l
chr8	12915618	12916408	chr8	12873806	12873807	2.59511618970948	Mcf2l
chr17	87446642	87447626	chr17	87265935	87265936	2.11249612855981	Mcfd2
chr15	81247608	81248166	chr15	81235499	81235500	1.48826940851516	Mchr1
chr3	95658412	95659300	chr3	95658721	95658722	1.65006188358557	Mcl1
chr3	95659416	95659861	chr3	95658721	95658722	1.31540654214966	Mcl1
chr3	95702210	95702713	chr3	95658721	95658722	1.40125221608813	Mcl1
chr2	5080240	5080794	chr2	5012791	5012792	4.15898025564568	Mcm10
chr6	88760051	88760302	chr6	88898780	88898781	4.21102564024297	Mcm2
chr6	88886677	88887022	chr6	88898780	88898781	1.31354457019621	Mcm2
chr6	88938305	88938839	chr6	88898780	88898781	2.99996219926709	Mcm2
chr6	89000541	89000741	chr6	88898780	88898781	2.02858041930441	Mcm2
chr6	89003436	89003662	chr6	88898780	88898781	3.04604756556802	Mcm2
chr6	89008660	89009096	chr6	88898780	88898781	3.70850066517452	Mcm2
chr6	89024324	89024726	chr6	88898780	88898781	5.46168078354436	Mcm2
chr1	20868037	20868237	chr1	20820312	20820313	2.35508636082229	Mcm3
chr1	21052370	21053073	chr1	20820312	20820313	6.77935609912515	Mcm3
chr16	15838687	15838910	chr16	15637400	15637401	1.31034859970704	Mcm4
chr1	128405250	128405628	chr1	128359664	128359665	12.5557469555076	Mcm6
chr1	128472161	128472985	chr1	128359664	128359665	2.40170107349914	Mcm6
chr1	128561728	128561928	chr1	128359664	128359665	3.9533462811281	Mcm6
chr5	138155338	138156174	chr5	138172422	138172423	2.55406748634989	Mcm7
chr2	132742371	132742571	chr2	132816141	132816142	3.46865091857106	Mcm8
chr2	133064369	133064569	chr2	132816141	132816142	2.1154507641387	Mcm8
chr10	53528467	53528904	chr10	53630439	53630440	1.45454697705634	Mcm9
chr7	128672010	128673234	chr7	128740495	128740496	1.97692851722767	Mcmbp
chr7	128705763	128706242	chr7	128740495	128740496	1.44809863406426	Mcmbp
chr8	3330871	3331173	chr8	3500457	3500458	1.4044038476811	Mcoln1
chr8	3467293	3468153	chr8	3500457	3500458	1.43076047881702	Mcoln1
chr3	145882583	145882783	chr3	146117459	146117460	1.64043992119318	Mcoln3
chr3	145890431	145890943	chr3	146117459	146117460	12.7650310599599	Mcoln3
chr3	145905487	145905928	chr3	146117459	146117460	2.00789548095851	Mcoln3
chr3	146058496	146058696	chr3	146117459	146117460	1.47365896960012	Mcoln3
chr3	146327691	146328504	chr3	146117459	146117460	1.85801549407755	Mcoln3
chr8	18564464	18565108	chr8	18595131	18595132	1.43929521819481	Mcph1
chr8	18643539	18644023	chr8	18595131	18595132	1.75375138470398	Mcph1
chr15	99332965	99333614	chr15	99251961	99251962	1.66216601021913	Mcrs1
chr15	99497262	99497646	chr15	99251961	99251962	1.59080022372799	Mcrs1
chr13	76540600	76540904	chr13	76384535	76384536	1.58990851069992	Mctp1
chrX	38448203	38448691	chrX	38600578	38600579	6.13729939939507	Mcts1
chrX	38456230	38456830	chrX	38600578	38600579	1.38855974826115	Mcts1
chrX	38601182	38601529	chrX	38600578	38600579	1.89688387813487	Mcts1
chrX	38733448	38733922	chrX	38600578	38600579	1.66612951833805	Mcts1
chr2	152830640	152832034	chr2	152687035	152687036	1.5335623339603	Mcts2
chr10	59538283	59538714	chr10	59616692	59616693	1.34531112815975	Mcu
chr10	59715310	59715649	chr10	59616692	59616693	1.59169743252723	Mcu
chr13	43480948	43482054	chr13	43560191	43560192	2.96576869562222	Mcur1
chr13	43531204	43531975	chr13	43560191	43560192	3.5808552317239	Mcur1
chr13	43684617	43685095	chr13	43560191	43560192	3.74977540939153	Mcur1
chr13	43711963	43712163	chr13	43560191	43560192	6.64053366905001	Mcur1
chr13	43716613	43716816	chr13	43560191	43560192	2.41165620188703	Mcur1
chr13	43789179	43789379	chr13	43560191	43560192	2.21525349976575	Mcur1
chr13	43795581	43795824	chr13	43560191	43560192	1.48648687089423	Mcur1
chr13	43806848	43807089	chr13	43560191	43560192	2.54458067713278	Mcur1
chr17	35590972	35591534	chr17	35841515	35841516	1.4198230932229	Mdc1
chr17	35638935	35639286	chr17	35841515	35841516	1.39062084967963	Mdc1
chr17	35879503	35880364	chr17	35841515	35841516	1.70094770331859	Mdc1
chr17	47762914	47763480	chr17	47834691	47834692	21.9309512152541	Mdfi
chr17	47833076	47833487	chr17	47834691	47834692	2.18255619451348	Mdfi
chr17	47914863	47915205	chr17	47834691	47834692	1.70925522627123	Mdfi
chr17	47924224	47925135	chr17	47834691	47834692	2.42481151597152	Mdfi
chr17	47976203	47976579	chr17	47834691	47834692	12.518885313229	Mdfi
chr17	48001874	48002448	chr17	47834691	47834692	1.3966538669829	Mdfi
chr17	29736699	29736899	chr17	29970087	29970088	1.99655071843528	Mdga1
chr12	67128472	67128672	chr12	67222549	67222550	1.9252724099274	Mdga2
chr12	67375064	67375372	chr12	67222549	67222550	2.50078887501383	Mdga2
chr12	67430496	67430752	chr12	67222549	67222550	2.00073342692104	Mdga2
chr12	67449158	67449619	chr12	67222549	67222550	5.57460716844214	Mdga2
chr11	21694291	21694618	chr11	21572367	21572368	3.0306761867075	Mdh1
chr1	63490258	63490638	chr1	63730318	63730319	5.6052417344076	Mdh1b
chr1	63508998	63509330	chr1	63730318	63730319	1.80505587438597	Mdh1b
chr1	63556569	63557035	chr1	63730318	63730319	8.54386585017567	Mdh1b
chr1	63578927	63579629	chr1	63730318	63730319	4.55137357092841	Mdh1b
chr1	63587057	63587353	chr1	63730318	63730319	2.07617576121602	Mdh1b
chr1	63678084	63678459	chr1	63730318	63730319	5.33589811039137	Mdh1b
chr1	63744275	63744663	chr1	63730318	63730319	1.93071373580173	Mdh1b
chr1	63764097	63764491	chr1	63730318	63730319	1.40224252979757	Mdh1b
chr1	63815480	63816262	chr1	63730318	63730319	5.36739637989905	Mdh1b
chr1	63851187	63851527	chr1	63730318	63730319	1.43297793639948	Mdh1b
chr1	63927258	63927477	chr1	63730318	63730319	3.71966781307254	Mdh1b
chr5	135557218	135557551	chr5	135778480	135778481	1.53623360678862	Mdh2
chr5	135778073	135779044	chr5	135778480	135778481	1.88611237410458	Mdh2
chr5	135801131	135801518	chr5	135778480	135778481	1.69382955793624	Mdh2
chr5	135806663	135807220	chr5	135778480	135778481	1.4811945382373	Mdh2
chr5	135851061	135851604	chr5	135778480	135778481	2.52795919693518	Mdh2
chr5	135903392	135904349	chr5	135778480	135778481	2.04446891382489	Mdh2
chr2	91870907	91871394	chr2	91932297	91932298	2.3523799393259	Mdk
chr2	91904771	91905375	chr2	91932297	91932298	4.75205267555368	Mdk
chr2	91931624	91932357	chr2	91932297	91932298	4.11003757423735	Mdk
chr2	91971743	91972178	chr2	91932297	91932298	1.88466698143508	Mdk
chr2	92007102	92007386	chr2	91932297	91932298	1.75183591256836	Mdk
chr2	92008275	92008872	chr2	91932297	91932298	1.58461433214453	Mdk
chr10	117947290	117947792	chr10	118141787	118141788	2.62430855483654	Mdm1
chr10	118121664	118122416	chr10	118141787	118141788	1.83613712781181	Mdm1
chr10	118250815	118251392	chr10	118141787	118141788	1.33155976661784	Mdm1
chr10	117647232	117647671	chr10	117710758	117710759	2.63754786608133	Mdm2
chr1	132844329	132844615	chr1	133030561	133030562	1.58047656423111	Mdm4
chr1	132865753	132866081	chr1	133030561	133030562	1.6880412217921	Mdm4
chr1	132921082	132921770	chr1	133030561	133030562	2.63189343147507	Mdm4
chr1	133130926	133131961	chr1	133030561	133030562	2.529351295324	Mdm4
chr1	133182513	133183386	chr1	133030561	133030562	1.95428980571422	Mdm4
chr1	133253467	133253674	chr1	133030561	133030562	2.0199762710704	Mdm4
chr4	32427926	32428209	chr4	32657119	32657120	2.2452517683397	Mdn1
chr4	32432316	32432665	chr4	32657119	32657120	1.86303898017852	Mdn1
chr4	32433908	32434263	chr4	32657119	32657120	1.81345400646636	Mdn1
chr4	32504492	32504961	chr4	32657119	32657120	5.75667544073302	Mdn1
chr4	32531113	32532198	chr4	32657119	32657120	6.57548720566607	Mdn1
chr4	32615024	32615787	chr4	32657119	32657120	1.8616823517117	Mdn1
chr14	55458541	55458746	chr14	55660508	55660509	1.83735468183067	Mdp1
chr14	55603893	55604412	chr14	55660508	55660509	1.84451834198696	Mdp1
chr14	55660126	55660852	chr14	55660508	55660509	1.57250053890778	Mdp1
chr14	55721805	55722604	chr14	55660508	55660509	1.78591817693677	Mdp1
chr14	55767755	55768455	chr14	55660508	55660509	2.09561780658524	Mdp1
chr9	86571644	86572601	chr9	86695953	86695954	3.63992890544631	Me1
chr9	86695311	86696444	chr9	86695953	86695954	4.18207208801202	Me1
chr9	86746426	86746756	chr9	86695953	86695954	2.76619244036156	Me1
chr9	86827126	86827326	chr9	86695953	86695954	2.72237465508817	Me1
chr9	86879551	86881130	chr9	86695953	86695954	2.62608974045314	Me1
chr18	73906734	73907448	chr18	73815392	73815393	1.48243420042718	Me2
chr17	46474067	46474267	chr17	46681137	46681138	1.8644012114537	Mea1
chr17	46487616	46488025	chr17	46681137	46681138	3.004562804801	Mea1
chr4	124894652	124895468	chr4	125085134	125085135	4.47072934358982	Meaf6
chr4	124970748	124971256	chr4	125085134	125085135	5.66109137541551	Meaf6
chr4	125171543	125171872	chr4	125085134	125085135	2.3654840412631	Meaf6
chr4	125200032	125200383	chr4	125085134	125085135	2.39084126436787	Meaf6
chr4	125259272	125259800	chr4	125085134	125085135	2.17102082491345	Meaf6
chr3	30304155	30304412	chr3	30548008	30548009	5.49754063574431	Mecom
chr3	30321782	30322437	chr3	30548008	30548009	3.35912460599269	Mecom
chr3	30349423	30350104	chr3	30548008	30548009	9.66607882415381	Mecom
chr3	30454033	30454481	chr3	30548008	30548009	2.97640874861543	Mecom
chr4	131815879	131816079	chr4	131843470	131843471	1.54255134556687	Mecr
chr4	131904724	131904991	chr4	131843470	131843471	1.63298826791819	Mecr
chr4	131977410	131977736	chr4	131843470	131843471	1.47942371229202	Mecr
chr11	97954743	97955019	chr11	98193293	98193294	1.50237657935601	Med1
chr11	98020096	98020357	chr11	98193293	98193294	2.00245875147648	Med1
chr11	98075411	98075937	chr11	98193293	98193294	1.53742020700735	Med1
chr11	98265158	98265576	chr11	98193293	98193294	2.58173504246225	Med1
chr11	98283836	98284806	chr11	98193293	98193294	8.73816846265942	Med1
chr11	98329723	98329942	chr11	98193293	98193294	5.81785109416912	Med1
chr11	98334408	98334778	chr11	98193293	98193294	1.58898960557737	Med1
chr11	98339227	98339576	chr11	98193293	98193294	3.34442049723173	Med1
chr13	69939682	69940279	chr13	69809882	69809883	3.68212326790259	Med10
chr13	69971709	69972326	chr13	69809882	69809883	5.15435999019447	Med10
chr13	69986983	69987676	chr13	69809882	69809883	2.14333396683665	Med10
chr11	70230654	70230960	chr11	70451919	70451920	1.32676795493974	Med11
chr11	70520301	70520792	chr11	70451919	70451920	2.40502062111024	Med11
chrX	101389359	101389693	chrX	101274030	101274031	2.67767796862783	Med12
chr3	58797683	58798202	chr3	59006978	59006979	2.06142829086105	Med12l
chr3	58843450	58843929	chr3	59006978	59006979	2.79101530076656	Med12l
chr3	58870911	58871206	chr3	59006978	59006979	3.25503257920492	Med12l
chr3	58882898	58883471	chr3	59006978	59006979	3.18777777851002	Med12l
chr3	58883604	58883973	chr3	59006978	59006979	1.58986669608966	Med12l
chr3	58893449	58893872	chr3	59006978	59006979	3.71571863374558	Med12l
chr3	58989615	58989874	chr3	59006978	59006979	1.34850416504297	Med12l
chr3	58992332	58992593	chr3	59006978	59006979	2.81511300518181	Med12l
chr3	59042646	59042939	chr3	59006978	59006979	1.58470124849415	Med12l
chr11	86170583	86170882	chr11	86357602	86357603	2.63113723235297	Med13
chr11	86358098	86358707	chr11	86357602	86357603	1.5799855726005	Med13
chr11	86395998	86396248	chr11	86357602	86357603	2.06855347556917	Med13
chr11	86471847	86472275	chr11	86357602	86357603	6.57085955259786	Med13
chr5	118396203	118396706	chr5	118560719	118560720	1.79347485365608	Med13l
chr5	118407672	118408091	chr5	118560719	118560720	1.44282689296873	Med13l
chr5	118409653	118409917	chr5	118560719	118560720	3.65872130874461	Med13l
chr5	118706481	118706972	chr5	118560719	118560720	3.41869592800028	Med13l
chrX	12889633	12889996	chrX	12762073	12762074	2.28632359336542	Med14
chr16	17771387	17771587	chr16	17722930	17722931	1.61167877860442	Med15
chr16	17848731	17849446	chr16	17722930	17722931	1.5151618679104	Med15
chr10	79768662	79768862	chr10	79908923	79908924	1.65799916287283	Med16
chr10	80063339	80063614	chr10	79908923	79908924	2.25896687635735	Med16
chr4	132231116	132231316	chr4	132463921	132463922	2.613973350745	Med18
chr17	47738501	47738758	chr17	47611582	47611583	1.33383973492258	Med20
chr6	146446207	146446560	chr6	146642547	146642548	2.21283366978339	Med21
chr2	27018031	27018294	chr2	26910677	26910678	1.34678053650094	Med22
chr2	27143699	27144069	chr2	26910677	26910678	1.48615387612439	Med22
chr10	24625109	24625700	chr10	24869986	24869987	2.20990868759109	Med23
chr10	24630689	24631158	chr10	24869986	24869987	1.6363745780153	Med23
chr10	24747951	24748584	chr10	24869986	24869987	3.82967011294611	Med23
chr10	24954648	24955136	chr10	24869986	24869987	2.62123804411479	Med23
chr10	24961311	24961511	chr10	24869986	24869987	2.28546134621716	Med23
chr7	44685735	44686516	chr7	44892397	44892398	4.55755815898419	Med25
chr2	29277782	29278379	chr2	29346819	29346820	1.30976982140192	Med27
chr2	29291783	29291994	chr2	29346819	29346820	1.53320640253112	Med27
chr2	29432800	29433021	chr2	29346819	29346820	1.36353400854496	Med27
chr2	29445687	29445887	chr2	29346819	29346820	2.69403189686565	Med27
chr2	29468933	29469156	chr2	29346819	29346820	1.90664030240884	Med27
chr5	45437647	45438317	chr5	45520221	45520222	8.46683303087457	Med28
chr7	28168918	28169118	chr7	28392708	28392709	1.73917614647409	Med29
chr7	28490713	28490994	chr7	28392708	28392709	2.34111608501807	Med29
chr15	52464110	52464852	chr15	52712445	52712446	1.50463852411351	Med30
chr15	52618567	52618770	chr15	52712445	52712446	1.85825200075514	Med30
chr15	52717639	52718353	chr15	52712445	52712446	8.33165794781652	Med30
chr11	72008455	72008680	chr11	72215592	72215593	1.67505025796732	Med31
chr11	72072340	72072885	chr11	72215592	72215593	1.39184006145177	Med31
chr11	46294526	46294726	chr11	46436925	46436926	1.99755282663929	Med7
chr4	118409013	118410048	chr4	118409337	118409338	1.31919454653803	Med8
chr4	118445976	118447160	chr4	118409337	118409338	1.37874256654911	Med8
chr4	118477188	118477388	chr4	118409337	118409338	2.16269583974866	Med8
chr11	59778771	59779037	chr11	59948206	59948207	1.38829465507553	Med9
chr11	59809577	59810627	chr11	59948206	59948207	1.55722428901517	Med9
chr11	60104940	60106960	chr11	59948206	59948207	2.47721136722973	Med9
chr5	149320603	149321216	chr5	149411749	149411750	2.28477858685116	Medag
chr5	149329443	149329905	chr5	149411749	149411750	2.14496116667513	Medag
chr7	67135086	67135594	chr7	67372858	67372859	3.17976663209773	Mef2a
chr7	67260040	67260311	chr7	67372858	67372859	2.19040748660698	Mef2a
chr7	67421303	67421603	chr7	67372858	67372859	2.17507574716441	Mef2a
chr7	67421682	67422425	chr7	67372858	67372859	4.24022747901018	Mef2a
chr7	67436141	67436442	chr7	67372858	67372859	1.91958580064136	Mef2a
chr7	67468840	67469403	chr7	67372858	67372859	5.16716296474864	Mef2a
chr7	67491289	67491597	chr7	67372858	67372859	1.38431312591445	Mef2a
chr7	67608240	67608596	chr7	67372858	67372859	2.76643265577367	Mef2a
chr8	69936470	69937050	chr8	70152778	70152779	1.828724018213	Mef2b
chr13	83532212	83532638	chr13	83504034	83504035	1.62637539236786	Mef2c
chr13	83608300	83608618	chr13	83504034	83504035	1.76021882453443	Mef2c
chr13	83660877	83661228	chr13	83504034	83504035	2.06784186745416	Mef2c
chr13	83715160	83715694	chr13	83504034	83504035	2.14256772487926	Mef2c
chr13	83721045	83721561	chr13	83504034	83504035	2.36109019340898	Mef2c
chr13	83727291	83727867	chr13	83504034	83504035	2.20893324538119	Mef2c
chr13	83729569	83730114	chr13	83504034	83504035	3.47308931661556	Mef2c
chr13	83749736	83750251	chr13	83504034	83504035	3.97525346481267	Mef2c
chr3	87971065	87971346	chr3	88142372	88142373	2.33633006502709	Mef2d
chr3	88221793	88222593	chr3	88142372	88142373	1.68204811314972	Mef2d
chr3	88228147	88228434	chr3	88142372	88142373	1.87891332012226	Mef2d
chr3	88231092	88231904	chr3	88142372	88142373	3.26900432707354	Mef2d
chr3	88254374	88254690	chr3	88142372	88142373	1.62518698314599	Mef2d
chr18	57132871	57133232	chr18	57133090	57133091	3.99765038460602	Megf10
chr18	57174682	57174985	chr18	57133090	57133091	3.12470473802545	Megf10
chr18	57200642	57201125	chr18	57133090	57133091	4.43149500919169	Megf10
chr18	57222388	57222673	chr18	57133090	57133091	4.99849254567153	Megf10
chr18	57262007	57262694	chr18	57133090	57133091	2.14749432906688	Megf10
chr18	57271055	57271496	chr18	57133090	57133091	5.06049945857758	Megf10
chr9	64277971	64278172	chr9	64385626	64385627	2.42575631865789	Megf11
chr9	64326795	64326995	chr9	64385626	64385627	4.81963640180249	Megf11
chr9	64371319	64372343	chr9	64385626	64385627	33.9437607509242	Megf11
chr9	64385577	64386406	chr9	64385626	64385627	1.66238249560451	Megf11
chr9	64391099	64391452	chr9	64385626	64385627	2.17653803692874	Megf11
chr9	64461560	64462172	chr9	64385626	64385627	4.96016111062019	Megf11
chr9	64621954	64622495	chr9	64385626	64385627	3.73310082558846	Megf11
chr4	153929025	153929262	chr4	154170730	154170731	1.66239828862944	Megf6
chr4	153955748	153956071	chr4	154170730	154170731	6.26866018213319	Megf6
chr4	154207368	154207802	chr4	154170730	154170731	2.62894881483614	Megf6
chr4	154346708	154347328	chr4	154170730	154170731	6.75135337738871	Megf6
chr4	154412543	154412763	chr4	154170730	154170731	1.44104228868503	Megf6
chr7	25105816	25106368	chr7	25317164	25317165	1.34373903299772	Megf8
chr7	25133154	25133863	chr7	25317164	25317165	4.23501643624078	Megf8
chr7	25221342	25221960	chr7	25317164	25317165	1.48275883062395	Megf8
chr7	25297417	25298354	chr7	25317164	25317165	1.53254227126536	Megf8
chr7	25367628	25368001	chr7	25317164	25317165	2.09051069936097	Megf8
chr4	70324598	70325098	chr4	70534995	70534996	2.00087651132417	Megf9
chr4	70361186	70361444	chr4	70534995	70534996	1.3319322767084	Megf9
chr9	81632421	81633064	chr9	81863670	81863671	1.36091603018371	Mei4
chr9	81633119	81633956	chr9	81863670	81863671	1.76140683436731	Mei4
chr9	81876737	81877267	chr9	81863670	81863671	6.09498699157277	Mei4
chr2	3283584	3285034	chr2	3422648	3422649	2.66129225661022	Meig1
chr2	3474453	3475513	chr2	3422648	3422649	1.71259340176985	Meig1
chr2	3578531	3578731	chr2	3422648	3422649	2.77189560406964	Meig1
chr11	18796561	18796869	chr11	19018985	19018986	4.04540847707815	Meis1
chr11	18871432	18871656	chr11	19018985	19018986	3.53404631206905	Meis1
chr11	18871741	18871997	chr11	19018985	19018986	1.45667347121609	Meis1
chr11	18874690	18875045	chr11	19018985	19018986	18.1451495097253	Meis1
chr11	18877492	18878109	chr11	19018985	19018986	4.38296296067572	Meis1
chr11	18898203	18898695	chr11	19018985	19018986	5.78777356004757	Meis1
chr11	18898717	18898917	chr11	19018985	19018986	2.35249307226867	Meis1
chr11	18930488	18930688	chr11	19018985	19018986	3.46215317801776	Meis1
chr11	18942235	18942524	chr11	19018985	19018986	3.78479268972451	Meis1
chr11	18945130	18945502	chr11	19018985	19018986	2.17178504266256	Meis1
chr11	19018837	19019391	chr11	19018985	19018986	6.48828172627202	Meis1
chr11	19020475	19020869	chr11	19018985	19018986	4.08717357042996	Meis1
chr11	19036065	19036710	chr11	19018985	19018986	3.3647206670307	Meis1
chr11	19265227	19265989	chr11	19018985	19018986	11.739195010465	Meis1
chr2	115852704	115853138	chr2	116065839	116065840	5.34516591859617	Meis2
chr2	115855989	115856293	chr2	116065839	116065840	5.6074782235303	Meis2
chr2	115859304	115860817	chr2	116065839	116065840	50.5392624800703	Meis2
chr2	115897797	115898086	chr2	116065839	116065840	1.9088198530947	Meis2
chr2	115920474	115920745	chr2	116065839	116065840	4.09308639628869	Meis2
chr2	115923373	115923868	chr2	116065839	116065840	8.94485061027251	Meis2
chr2	115950746	115951189	chr2	116065839	116065840	4.39145289834131	Meis2
chr2	115957035	115957235	chr2	116065839	116065840	1.73637202371714	Meis2
chr2	115965139	115965339	chr2	116065839	116065840	2.30564296609783	Meis2
chr2	115985132	115985389	chr2	116065839	116065840	1.47958567700281	Meis2
chr2	115991130	115991371	chr2	116065839	116065840	1.69437709010093	Meis2
chr2	116019040	116019242	chr2	116065839	116065840	1.35172411975901	Meis2
chr2	116019878	116020837	chr2	116065839	116065840	4.17776590073175	Meis2
chr2	116043124	116043412	chr2	116065839	116065840	2.03005887569543	Meis2
chr2	116052322	116052813	chr2	116065839	116065840	2.73251508100355	Meis2
chr2	116065746	116066319	chr2	116065839	116065840	29.531282299751	Meis2
chr2	116067230	116067496	chr2	116065839	116065840	9.08072785152716	Meis2
chr2	116067882	116068088	chr2	116065839	116065840	12.3119904152998	Meis2
chr2	116071713	116071968	chr2	116065839	116065840	7.83019998500033	Meis2
chr2	116076136	116076432	chr2	116065839	116065840	2.95570514144079	Meis2
chr2	116126099	116126521	chr2	116065839	116065840	5.40273795868916	Meis2
chr2	116131410	116131737	chr2	116065839	116065840	2.34332620665191	Meis2
chr2	116186171	116186440	chr2	116065839	116065840	2.05401960471218	Meis2
chr2	116201511	116202370	chr2	116065839	116065840	36.6646496487825	Meis2
chr2	116213015	116213482	chr2	116065839	116065840	4.5702265361723	Meis2
chr2	116289642	116290491	chr2	116065839	116065840	9.54358715728392	Meis2
chr2	116292242	116292520	chr2	116065839	116065840	6.29637644867442	Meis2
chr2	116300597	116300944	chr2	116065839	116065840	3.64715489439349	Meis2
chr7	16158752	16159473	chr7	16175090	16175091	3.64093585825418	Meis3
chr7	16174891	16175683	chr7	16175090	16175091	1.46996956418657	Meis3
chr4	44173378	44173727	chr4	44300876	44300877	2.04966873286551	Melk
chr4	44519172	44519579	chr4	44300876	44300877	2.29432674229042	Melk
chr17	74388826	74389073	chr17	74294883	74294884	2.10463470290872	Memo1
chr5	137539533	137539978	chr5	137786715	137786716	1.7992297996232	Mepce
chr5	137699937	137700241	chr5	137786715	137786716	1.81193585575587	Mepce
chr5	137707214	137707414	chr5	137786715	137786716	1.74524469605675	Mepce
chr5	137745747	137746497	chr5	137786715	137786716	2.31971192883119	Mepce
chr7	79595076	79595355	chr7	79810727	79810728	1.4084132467679	Mesp2
chr6	30546921	30547760	chr6	30723547	30723548	2.61637472112397	Mest
chr6	30582184	30582696	chr6	30723547	30723548	14.2134629907391	Mest
chr6	30594437	30595141	chr6	30723547	30723548	29.046979803034	Mest
chr6	30618024	30618871	chr6	30723547	30723548	2.75706395454214	Mest
chr6	30623897	30624405	chr6	30723547	30723548	5.74154697106054	Mest
chr6	30654369	30655228	chr6	30723547	30723548	1.3734558662896	Mest
chr6	30674105	30674738	chr6	30723547	30723548	11.2701375922742	Mest
chr6	30736939	30737424	chr6	30723547	30723548	1.33673617753469	Mest
chr6	30737897	30738564	chr6	30723547	30723548	2.33272742190724	Mest
chr6	30804779	30805204	chr6	30723547	30723548	7.31895017061277	Mest
chr6	30919645	30920231	chr6	30723547	30723548	6.32314085437084	Mest
chr6	30958672	30959242	chr6	30723547	30723548	3.27488336747744	Mest
chr6	17479445	17480076	chr6	17463800	17463801	4.7683535915068	Met
chr3	138270995	138271558	chr3	138489382	138489383	5.78323632022432	Metap1
chr3	138277240	138277440	chr3	138489382	138489383	2.76983104713513	Metap1
chr3	138277659	138277859	chr3	138489382	138489383	1.74095426434055	Metap1
chr3	138405523	138405723	chr3	138489382	138489383	1.40549188355392	Metap1
chr3	138448409	138448933	chr3	138489382	138489383	2.73150609853537	Metap1
chr3	138704502	138704896	chr3	138489382	138489383	1.57734384720653	Metap1
chr3	138710087	138710562	chr3	138489382	138489383	2.15128101495105	Metap1
chr2	71245232	71245893	chr2	71453276	71453277	5.39474232293167	Metap1d
chr2	71367256	71368075	chr2	71453276	71453277	1.3077413375615	Metap1d
chr2	71389115	71389740	chr2	71453276	71453277	1.94863956354739	Metap1d
chr2	71529687	71530022	chr2	71453276	71453277	1.88660820570746	Metap1d
chr2	71546124	71546672	chr2	71453276	71453277	1.52087339475453	Metap1d
chr2	71546861	71547061	chr2	71453276	71453277	1.67085345880035	Metap1d
chr2	71636628	71637052	chr2	71453276	71453277	1.89775835051261	Metap1d
chr10	93933965	93934569	chr10	93897093	93897094	2.43380521063289	Metap2
chr10	93945391	93946196	chr10	93897093	93897094	2.74202097986358	Metap2
chr17	25556422	25557159	chr17	25797136	25797137	1.69793110341839	Metrn
chr17	25561627	25562186	chr17	25797136	25797137	9.1044445166894	Metrn
chr17	25570287	25571319	chr17	25797136	25797137	5.79462097093072	Metrn
chr17	25634312	25634512	chr17	25797136	25797137	1.70133150641548	Metrn
chr17	25663325	25663600	chr17	25797136	25797137	3.53154921010956	Metrn
chr17	25667569	25667769	chr17	25797136	25797137	1.84201509040057	Metrn
chr17	25680060	25680260	chr17	25797136	25797137	1.90545940309148	Metrn
chr17	25797048	25797419	chr17	25797136	25797137	3.50365112659653	Metrn
chr17	25813752	25814018	chr17	25797136	25797137	4.24759514065064	Metrn
chr17	25868371	25869130	chr17	25797136	25797137	1.41397062019904	Metrn
chr17	26043161	26043832	chr17	25797136	25797137	10.5628918921776	Metrn
chr11	121451716	121452816	chr11	121701544	121701545	2.43648857540529	Metrnl
chr11	121548973	121549470	chr11	121701544	121701545	2.00188298149177	Metrnl
chr10	126905773	126906272	chr10	127041414	127041415	2.03283715566615	Mettl1
chr10	126928052	126929019	chr10	127041414	127041415	1.79102395795251	Mettl1
chr10	126956994	126958216	chr10	127041414	127041415	1.46500485751888	Mettl1
chr10	127041390	127042446	chr10	127041414	127041415	1.31033335283873	Mettl1
chr10	127069536	127071207	chr10	127041414	127041415	1.39952957919444	Mettl1
chr10	127076331	127076542	chr10	127041414	127041415	1.91499616350587	Mettl1
chr10	127266275	127266689	chr10	127041414	127041415	2.05960670478827	Mettl1
chr10	127290460	127291205	chr10	127041414	127041415	2.05668995366284	Mettl1
chr1	162665112	162665865	chr1	162548551	162548552	1.89998422655643	Mettl13
chr1	162728109	162728389	chr1	162548551	162548552	1.91247239165063	Mettl13
chr3	123168865	123169283	chr3	123385990	123385991	2.23555210144762	Mettl14
chr11	74554747	74555502	chr11	74770830	74770831	2.0384005268052	Mettl16
chr11	74589593	74590737	chr11	74770830	74770831	3.91191053906345	Mettl16
chr11	74590921	74591132	chr11	74770830	74770831	3.32296969012482	Mettl16
chr11	74837823	74838967	chr11	74770830	74770831	1.94867102409568	Mettl16
chr11	74869709	74870161	chr11	74770830	74770831	1.92606027563946	Mettl16
chr14	52004079	52004810	chr14	51884842	51884843	3.55508961659718	Mettl17
chr14	52020615	52021073	chr14	51884842	51884843	1.40846905038401	Mettl17
chr14	52118812	52119770	chr14	51884842	51884843	1.59557502273152	Mettl17
chr1	163908472	163909042	chr1	163994889	163994890	2.01860004844481	Mettl18
chr1	164184441	164185013	chr1	163994889	163994890	2.20247995693181	Mettl18
chr1	164214416	164214685	chr1	163994889	163994890	2.38501289902342	Mettl18
chr1	64532297	64533339	chr1	64617242	64617243	1.84841162423851	Mettl21a
chr1	64717797	64718055	chr1	64617242	64617243	2.45367252998716	Mettl21a
chr1	64792058	64792382	chr1	64617242	64617243	1.89095161324423	Mettl21a
chr16	8417366	8417869	chr16	8470788	8470789	1.78984399173145	Mettl22
chr16	8431132	8431612	chr16	8470788	8470789	2.41288972766912	Mettl22
chr16	8470553	8471656	chr16	8470788	8470789	2.14421901385598	Mettl22
chr16	8529963	8530731	chr16	8470788	8470789	3.36103919228713	Mettl22
chr16	8579089	8579289	chr16	8470788	8470789	2.51492878619813	Mettl22
chr11	116905272	116905678	chr11	116843278	116843279	1.74335534566094	Mettl23
chr10	40443423	40443747	chr10	40683282	40683283	2.63350522522233	Mettl24
chr10	40605143	40605458	chr10	40683282	40683283	1.42239784844115	Mettl24
chr10	40737444	40738215	chr10	40683282	40683283	1.59661582354238	Mettl24
chr10	40750344	40751478	chr10	40683282	40683283	8.3288358171113	Mettl24
chr10	40896841	40897242	chr10	40683282	40683283	1.30356078528809	Mettl24
chr10	105638728	105639661	chr10	105841380	105841381	4.29686479425687	Mettl25
chr10	105727246	105727885	chr10	105841380	105841381	1.70644499894827	Mettl25
chr10	105789043	105789562	chr10	105841380	105841381	3.48607038635766	Mettl25
chr14	52326109	52326373	chr14	52305128	52305129	2.83518266002819	Mettl3
chr14	52343551	52344117	chr14	52305128	52305129	6.43074709839942	Mettl3
chr17	94749532	94750363	chr17	94749892	94749893	1.43727307098055	Mettl4
chr14	31268482	31269173	chr14	31495030	31495031	1.50485329076761	Mettl6
chr14	31494824	31495635	chr14	31495030	31495031	3.07115407359247	Mettl6
chr14	31542122	31542569	chr14	31495030	31495031	2.05818454240682	Mettl6
chr14	31640721	31641585	chr14	31495030	31495031	2.1180585612609	Mettl6
chr14	31661634	31662682	chr14	31495030	31495031	2.80066305916227	Mettl6
chr2	71034148	71034575	chr2	71055583	71055584	1.6516821717447	Mettl8
chr2	71190750	71190992	chr2	71055583	71055584	1.48978777065453	Mettl8
chr2	71191334	71192108	chr2	71055583	71055584	3.75828832536901	Mettl8
chr2	71290239	71290439	chr2	71055583	71055584	1.77050692653233	Mettl8
chr7	121263723	121263967	chr7	121034445	121034446	1.62205614398411	Mettl9
chr3	88532877	88533621	chr3	88532395	88532396	2.55563059708665	Mex3a
chr7	82785448	82785785	chr7	82867333	82867334	1.51845773753715	Mex3b
chr7	83111524	83112031	chr7	82867333	82867334	2.6677797540034	Mex3b
chr18	73358909	73359180	chr18	73573044	73573045	2.5012870800262	Mex3c
chr10	80208895	80209475	chr10	80387659	80387660	2.12959847458165	Mex3d
chr10	80376364	80376650	chr10	80387659	80387660	1.64741721835585	Mex3d
chr10	80406584	80407244	chr10	80387659	80387660	1.4876345443943	Mex3d
chr10	80422332	80423171	chr10	80387659	80387660	8.2569864080042	Mex3d
chr10	80566526	80567215	chr10	80387659	80387660	1.4536630981648	Mex3d
chr2	121296318	121296683	chr2	121506665	121506666	2.29549106459223	Mfap1a
chr2	121509849	121510064	chr2	121506665	121506666	1.87891593008557	Mfap1a
chr2	121660848	121661344	chr2	121506665	121506666	2.13260182705353	Mfap1a
chr2	121271056	121271881	chr2	121474067	121474068	1.65406501829071	Mfap1b
chr2	121509849	121510064	chr2	121474067	121474068	1.35773706748353	Mfap1b
chr2	121601280	121601625	chr2	121474067	121474068	1.30571344663651	Mfap1b
chr2	121611998	121612602	chr2	121474067	121474068	2.83949156381743	Mfap1b
chr2	121717190	121717590	chr2	121474067	121474068	2.18842587175939	Mfap1b
chr4	140779885	140780573	chr4	141010418	141010419	6.76628371120534	Mfap2
chr4	140858009	140858653	chr4	141010418	141010419	11.9348924261683	Mfap2
chr4	140964817	140965040	chr4	141010418	141010419	1.36508611382581	Mfap2
chr4	141019310	141019623	chr4	141010418	141010419	6.98500831423201	Mfap2
chr4	141021029	141021542	chr4	141010418	141010419	14.880494572459	Mfap2
chr4	141031811	141032228	chr4	141010418	141010419	2.98850964164145	Mfap2
chr11	57616005	57616416	chr11	57518664	57518665	4.02127621144242	Mfap3
chr8	60438395	60438990	chr8	60632827	60632828	2.81675612063696	Mfap3l
chr8	60666571	60666961	chr8	60632827	60632828	1.96641186167646	Mfap3l
chr8	60705533	60705864	chr8	60632827	60632828	3.18316029722421	Mfap3l
chr8	60860739	60861031	chr8	60632827	60632828	1.63615767008177	Mfap3l
chr11	61484540	61485100	chr11	61485431	61485432	10.9259191983132	Mfap4
chr1	82605480	82605881	chr1	82724890	82724891	2.35532030480598	Mff
chr1	82615100	82615577	chr1	82724890	82724891	3.07546979461856	Mff
chr1	82815995	82816518	chr1	82724890	82724891	1.70741629781418	Mff
chr7	78990126	78990928	chr7	79149060	79149061	3.00824057983752	Mfge8
chr7	79130674	79131029	chr7	79149060	79149061	1.72064951022276	Mfge8
chr7	79148831	79149595	chr7	79149060	79149061	5.46171326537303	Mfge8
chr7	79194719	79195058	chr7	79149060	79149061	9.44532762415715	Mfge8
chr7	79228581	79228962	chr7	79149060	79149061	2.06209058559622	Mfge8
chr8	35348777	35349207	chr8	35587798	35587799	1.54581980741923	Mfhas1
chr8	35375536	35376043	chr8	35587798	35587799	2.01365582470134	Mfhas1
chr8	35540620	35541053	chr8	35587798	35587799	4.76602183700889	Mfhas1
chr8	35606433	35606670	chr8	35587798	35587799	1.40563418658072	Mfhas1
chr8	35607040	35607578	chr8	35587798	35587799	1.3351951522368	Mfhas1
chr8	35615960	35616540	chr8	35587798	35587799	4.55685723694415	Mfhas1
chr8	35710694	35711093	chr8	35587798	35587799	3.6733309582824	Mfhas1
chr8	35723227	35723427	chr8	35587798	35587799	2.86696916563865	Mfhas1
chr8	35765292	35766250	chr8	35587798	35587799	1.82587475375039	Mfhas1
chr3	32419958	32420447	chr3	32529465	32529466	1.43037702916665	Mfn1
chr3	32510269	32511243	chr3	32529465	32529466	1.63115403377315	Mfn1
chr3	32698356	32698791	chr3	32529465	32529466	1.723511163246	Mfn1
chr4	147848095	147848979	chr4	147904704	147904705	1.44227389027097	Mfn2
chr4	147904535	147905680	chr4	147904704	147904705	1.66304024961694	Mfn2
chr4	147940900	147941769	chr4	147904704	147904705	2.62975141548387	Mfn2
chr4	148038474	148039442	chr4	147904704	147904705	2.84963845501974	Mfn2
chr4	148041101	148041606	chr4	147904704	147904705	3.33602026855744	Mfn2
chr4	148109254	148109672	chr4	147904704	147904705	3.41654246741344	Mfn2
chr15	78581732	78582448	chr15	78773475	78773476	2.58357714041825	Mfng
chr15	78623647	78623967	chr15	78773475	78773476	1.49835904975518	Mfng
chr15	78683586	78684104	chr15	78773475	78773476	2.85969553847453	Mfng
chr15	78735622	78736388	chr15	78773475	78773476	2.31504766844695	Mfng
chr15	78736871	78737154	chr15	78773475	78773476	6.33428974329363	Mfng
chr15	78750663	78750893	chr15	78773475	78773476	1.640374839047	Mfng
chr15	78770903	78771178	chr15	78773475	78773476	9.68141972360069	Mfng
chr15	78773251	78773883	chr15	78773475	78773476	6.02969376677677	Mfng
chr15	78842515	78842994	chr15	78773475	78773476	1.36277472457558	Mfng
chr15	78851947	78852257	chr15	78773475	78773476	2.85210104904745	Mfng
chr15	78926241	78926591	chr15	78773475	78773476	2.74645888653786	Mfng
chr15	78942763	78943243	chr15	78773475	78773476	1.92726093380929	Mfng
chr15	78962897	78963349	chr15	78773475	78773476	2.41174077730323	Mfng
chr15	78982656	78983324	chr15	78773475	78773476	1.84970143373404	Mfng
chr15	78988616	78988895	chr15	78773475	78773476	13.2449241949736	Mfng
chr5	34636450	34637454	chr5	34637212	34637213	1.45462129945557	Mfsd10
chr11	116663233	116663455	chr11	116852440	116852441	1.74309424503212	Mfsd11
chr11	116852508	116854088	chr11	116852440	116852441	1.6899445263633	Mfsd11
chr11	116918619	116919249	chr11	116852440	116852441	1.87151962152687	Mfsd11
chr11	116967658	116967999	chr11	116852440	116852441	1.84537148927695	Mfsd11
chr4	122891246	122891621	chr4	122961188	122961189	4.02902665650935	Mfsd2a
chr4	123050835	123051309	chr4	122961188	122961189	3.54374733412045	Mfsd2a
chr4	123053206	123053579	chr4	122961188	122961189	11.1862509549082	Mfsd2a
chr12	4625894	4626288	chr12	4874359	4874360	1.5988958835499	Mfsd2b
chr12	4874179	4874891	chr12	4874359	4874360	2.40848122137905	Mfsd2b
chr12	5099850	5100052	chr12	4874359	4874360	1.89632370969208	Mfsd2b
chr12	5108447	5109266	chr12	4874359	4874360	2.00920185265049	Mfsd2b
chr15	76671293	76671962	chr15	76701542	76701543	1.60669663372212	Mfsd3
chr15	76715346	76716041	chr15	76701542	76701543	2.26226193222706	Mfsd3
chr15	76903905	76904845	chr15	76701542	76701543	2.05654605670286	Mfsd3
chr15	76924856	76926209	chr15	76701542	76701543	3.91714218086648	Mfsd3
chr1	52816956	52818063	chr1	52727462	52727463	1.33370800933233	Mfsd6
chr1	52972092	52972627	chr1	52727462	52727463	5.5345826091356	Mfsd6
chr2	119798415	119798615	chr2	119897228	119897229	1.4064958848332	Mga
chr6	40476261	40476592	chr6	40628831	40628832	4.46016060145416	Mgam
chr11	49103213	49103808	chr11	49244191	49244192	1.36523394205448	Mgat1
chr12	69023832	69024099	chr12	69184157	69184158	1.89137299215261	Mgat2
chr15	79986377	79986748	chr15	80173721	80173722	1.51470173421953	Mgat3
chr15	80011933	80013511	chr15	80173721	80173722	1.6116686238252	Mgat3
chr15	80091179	80091930	chr15	80173721	80173722	1.58577706247404	Mgat3
chr15	80097533	80098092	chr15	80173721	80173722	2.33301714781543	Mgat3
chr15	80173835	80174776	chr15	80173721	80173722	1.4890524153183	Mgat3
chr15	80287085	80287599	chr15	80173721	80173722	2.59365580115455	Mgat3
chr1	37299810	37300636	chr1	37541016	37541017	1.86585553767512	Mgat4a
chr1	37663599	37664057	chr1	37541016	37541017	2.30569602087491	Mgat4a
chr1	37719500	37720340	chr1	37541016	37541017	1.77366390634394	Mgat4a
chr11	50115803	50116132	chr11	50210890	50210891	2.68243820992939	Mgat4b
chr11	50359089	50360080	chr11	50210890	50210891	2.90369874336202	Mgat4b
chr11	50421849	50422501	chr11	50210890	50210891	3.37704967320244	Mgat4b
chr11	50443715	50444101	chr11	50210890	50210891	1.64031880365219	Mgat4b
chr10	101817227	101817533	chr10	101681487	101681488	2.10914056220897	Mgat4c
chr1	127015002	127015779	chr1	127205015	127205016	5.14510601733604	Mgat5
chr1	127137962	127138318	chr1	127205015	127205016	8.58612020583706	Mgat5
chr11	116954229	116954846	chr11	116918863	116918864	2.64647841959056	Mgat5b
chr11	116990412	116990805	chr11	116918863	116918864	1.84547445224867	Mgat5b
chr11	117028876	117029588	chr11	116918863	116918864	4.89547960451919	Mgat5b
chr11	117060072	117060695	chr11	116918863	116918864	5.41868296871285	Mgat5b
chr6	88486968	88487405	chr6	88724412	88724413	1.60251749666276	Mgll
chr6	88760051	88760302	chr6	88724412	88724413	2.25118263003009	Mgll
chr6	88886677	88887022	chr6	88724412	88724413	2.08208464196708	Mgll
chr6	88898543	88899062	chr6	88724412	88724413	1.45789989186878	Mgll
chr2	144188782	144189157	chr2	144270663	144270664	1.74916082983152	Mgme1
chr2	144441637	144442017	chr2	144270663	144270664	2.13501378748531	Mgme1
chr7	136894297	136894894	chr7	136894611	136894612	6.47333947117372	Mgmt
chr6	138140513	138140773	chr6	138140316	138140317	4.18588723410619	Mgst1
chr1	167292601	167292801	chr1	167393841	167393842	1.9048104850678	Mgst3
chr1	167499254	167499651	chr1	167393841	167393842	3.11284242641923	Mgst3
chr1	167608223	167608951	chr1	167393841	167393842	1.44349105891572	Mgst3
chr12	59011669	59012493	chr12	59095799	59095800	1.94313825882391	Mia2
chr1	183237991	183238408	chr1	183369553	183369554	1.56008420902201	Mia3
chr1	183252357	183253165	chr1	183369553	183369554	1.994209784164	Mia3
chr1	183514819	183515289	chr1	183369553	183369554	1.48653696022906	Mia3
chr1	183521439	183522116	chr1	183369553	183369554	1.54185064753392	Mia3
chr18	10617593	10618451	chr18	10725548	10725549	1.99530717941529	Mib1
chr18	10942108	10942462	chr18	10725548	10725549	1.98812583722736	Mib1
chr4	155624473	155625204	chr4	155669198	155669199	1.81482833073979	Mib2
chr4	155734461	155735417	chr4	155669198	155669199	1.44545417337112	Mib2
chr4	155760786	155761506	chr4	155669198	155669199	1.49906578677623	Mib2
chr4	155770010	155770773	chr4	155669198	155669199	1.54910336560616	Mib2
chr4	155774528	155775028	chr4	155669198	155669199	1.37658102083947	Mib2
chr4	155847106	155848390	chr4	155669198	155669199	1.98799854830807	Mib2
chr4	155869134	155870081	chr4	155669198	155669199	2.7547998539943	Mib2
chr7	112077894	112078185	chr7	112225856	112225857	2.46590139178915	Mical2
chr7	112085246	112085529	chr7	112225856	112225857	2.14196748935036	Mical2
chr7	112184769	112185013	chr7	112225856	112225857	2.32883180310239	Mical2
chr7	112233685	112234164	chr7	112225856	112225857	1.41420051022572	Mical2
chr7	112313729	112314213	chr7	112225856	112225857	1.37406207045144	Mical2
chr7	112354603	112354803	chr7	112225856	112225857	1.37821722943914	Mical2
chr7	112362898	112363219	chr7	112225856	112225857	4.00145306981501	Mical2
chr7	112233685	112234164	chr7	112368308	112368309	1.61160265920663	Micalcl
chr15	78876317	78876720	chr15	79108972	79108973	1.4313256232032	Micall1
chr15	78899853	78900053	chr15	79108972	79108973	1.56966202618779	Micall1
chr15	79163358	79163558	chr15	79108972	79108973	2.08054183872634	Micall1
chr15	79202629	79203201	chr15	79108972	79108973	2.68195667058671	Micall1
chr15	79229170	79229722	chr15	79108972	79108973	1.79973215223922	Micall1
chr15	79347280	79348714	chr15	79108972	79108973	1.53205477207334	Micall1
chr5	139510780	139511433	chr5	139736336	139736337	1.43252584952955	Micall2
chr5	139580320	139580910	chr5	139736336	139736337	1.30784655720763	Micall2
chr5	139581625	139581852	chr5	139736336	139736337	2.41292372686431	Micall2
chr5	139838511	139838993	chr5	139736336	139736337	2.83426947865441	Micall2
chr10	59503978	59504630	chr10	59702477	59702478	3.93588698172298	Micu1
chr10	59690001	59690258	chr10	59702477	59702478	1.36711375368869	Micu1
chr10	59709394	59709763	chr10	59702477	59702478	1.45320392981928	Micu1
chr10	59781409	59782039	chr10	59702477	59702478	1.39872210272652	Micu1
chr10	59858948	59859289	chr10	59702477	59702478	1.61411220616225	Micu1
chr10	59899430	59900205	chr10	59702477	59702478	2.08247834270978	Micu1
chr10	59930983	59931565	chr10	59702477	59702478	1.77567206502308	Micu1
chr14	57883007	57883315	chr14	57999262	57999263	3.23827664980864	Micu2
chr8	40132900	40133355	chr8	40307458	40307459	1.77966372277919	Micu3
chr8	40217055	40217836	chr8	40307458	40307459	1.448875269381	Micu3
chr8	40390635	40390883	chr8	40307458	40307459	1.67618475898333	Micu3
chr8	40423361	40424554	chr8	40307458	40307459	2.55116383261138	Micu3
chr8	40433896	40434295	chr8	40307458	40307459	3.63820796130878	Micu3
chr8	40434858	40435338	chr8	40307458	40307459	4.65731896371122	Micu3
chr8	40442474	40443076	chr8	40307458	40307459	2.62296901190554	Micu3
chr8	40474117	40474390	chr8	40307458	40307459	2.0295523956063	Micu3
chr8	40486241	40486441	chr8	40307458	40307459	2.18680140287124	Micu3
chrX	10534342	10534542	chrX	10715013	10715014	1.48699664027153	Mid1ip1
chrX	140465260	140465563	chrX	140664599	140664600	4.71665061726407	Mid2
chrX	140514731	140514931	chrX	140664599	140664600	1.36439410944753	Mid2
chrX	140857269	140857596	chrX	140664599	140664600	6.62961611429092	Mid2
chrX	140857676	140857876	chrX	140664599	140664600	3.11527590106818	Mid2
chr10	79997195	79997812	chr10	80148272	80148273	1.32028351131472	Midn
chr10	80063339	80063614	chr10	80148272	80148273	1.3216717844185	Midn
chr10	80208895	80209475	chr10	80148272	80148273	3.03461234472437	Midn
chr10	80226109	80226979	chr10	80148272	80148273	1.98643925098709	Midn
chr15	80083237	80084049	chr15	80234080	80234081	1.58999793954721	Mief1
chr15	80091179	80091930	chr15	80234080	80234081	1.8329785063107	Mief1
chr15	80097533	80098092	chr15	80234080	80234081	1.39988205975058	Mief1
chr15	80133083	80133745	chr15	80234080	80234081	1.36097035925921	Mief1
chr11	60726757	60727614	chr11	60728398	60728399	1.43472483793976	Mief2
chr11	60927477	60927843	chr11	60728398	60728399	1.3270885136013	Mief2
chr11	60931735	60932520	chr11	60728398	60728399	1.56761018961559	Mief2
chr11	98329723	98329942	chr11	98438991	98438992	2.91969594553698	Mien1
chr10	79613719	79614571	chr10	79555199	79555200	2.18599893317773	Mier2
chr10	79638914	79639338	chr10	79555199	79555200	2.35142673189523	Mier2
chr10	79654737	79655657	chr10	79555199	79555200	2.33296726373568	Mier2
chr10	79681593	79682415	chr10	79555199	79555200	1.41351641520653	Mier2
chr10	75684177	75684814	chr10	75860250	75860251	3.19907216414383	Mif
chr10	75790931	75791341	chr10	75860250	75860251	1.74188666578355	Mif
chr10	75853554	75853980	chr10	75860250	75860251	1.44602315608048	Mif
chr10	75859421	75860657	chr10	75860250	75860251	2.10231910535433	Mif
chr10	75935842	75936562	chr10	75860250	75860251	1.60155926386955	Mif
chr11	115419810	115420489	chr11	115612969	115612970	1.73744839173991	Mif4gd
chr11	115483935	115484220	chr11	115612969	115612970	1.31839794316406	Mif4gd
chr4	147868107	147869072	chr4	147868816	147868817	3.56476302079062	Miip
chr4	148008474	148008850	chr4	147868816	147868817	1.57630939704349	Miip
chr4	148075521	148075783	chr4	147868816	147868817	3.31025016428597	Miip
chr4	148087857	148088444	chr4	147868816	147868817	1.37039861432492	Miip
chr4	148102059	148102725	chr4	147868816	147868817	3.29041266369422	Miip
chr11	106627788	106628232	chr11	106751226	106751227	2.83285900286865	Milr1
chr11	106658221	106658551	chr11	106751226	106751227	2.64765491061699	Milr1
chr11	106680019	106680516	chr11	106751226	106751227	1.81104341600831	Milr1
chr11	106741477	106741678	chr11	106751226	106751227	1.75315736909115	Milr1
chr11	106752395	106752840	chr11	106751226	106751227	1.38538569794677	Milr1
chr11	106832202	106832818	chr11	106751226	106751227	2.14834071500266	Milr1
chr4	139075204	139075918	chr4	139131113	139131114	2.37438999371164	Minos1
chr4	139130153	139130741	chr4	139131113	139131114	1.71205224151671	Minos1
chr4	139179958	139180379	chr4	139131113	139131114	3.11454483372932	Minos1
chr19	32344942	32345143	chr19	32485769	32485770	1.3405486202148	Minpp1
chr19	32653856	32654390	chr19	32485769	32485770	4.89441789704796	Minpp1
chr6	8096160	8096381	chr6	8209222	8209223	1.78843123331883	Mios
chr6	8106155	8106805	chr6	8209222	8209223	3.47031710682033	Mios
chr12	57179620	57179959	chr12	57230427	57230428	2.79802453143562	Mipol1
chr12	57194755	57195135	chr12	57230427	57230428	2.948839483143	Mipol1
chr12	57281466	57282022	chr12	57230427	57230428	3.70922683084588	Mipol1
chr11	70850319	70850615	chr11	71019611	71019612	1.99310512158049	Mis12
chr6	97740190	97740392	chr6	97807058	97807059	1.61862396761784	Mitf
chr6	97938127	97938717	chr6	97807058	97807059	2.84959963091763	Mitf
chr7	135479635	135479990	chr7	135716379	135716380	1.7504623844085	Mki67
chr7	135632007	135632237	chr7	135716379	135716380	3.73384456925426	Mki67
chr7	135669429	135669823	chr7	135716379	135716380	1.33156855659871	Mki67
chr7	135736565	135736775	chr7	135716379	135716380	2.01944788419175	Mki67
chr2	136680095	136680306	chr2	136891389	136891390	2.57526110284813	Mkks
chr2	136759105	136759706	chr2	136891389	136891390	1.50224007897688	Mkks
chr15	81199840	81200050	chr15	81190757	81190758	1.56095551543817	Mkl1
chr15	81228045	81228309	chr15	81190757	81190758	1.42248534714948	Mkl1
chr15	81417102	81417449	chr15	81190757	81190758	1.30613373479435	Mkl1
chr16	13159389	13159997	chr16	13256481	13256482	1.61311837096709	Mkl2
chr16	13160198	13160734	chr16	13256481	13256482	1.56908120125157	Mkl2
chr16	13208433	13208924	chr16	13256481	13256482	1.58660822149804	Mkl2
chr16	13357867	13358770	chr16	13256481	13256482	1.45983330004625	Mkl2
chr16	13428441	13428927	chr16	13256481	13256482	2.47846951483408	Mkl2
chr16	13437066	13437738	chr16	13256481	13256482	2.06992649411911	Mkl2
chr16	13438041	13438382	chr16	13256481	13256482	1.47608066584468	Mkl2
chr6	31328226	31328535	chr6	31398735	31398736	1.94212777875786	Mkln1
chr6	31549936	31550136	chr6	31398735	31398736	2.03193667894343	Mkln1
chr6	31612920	31613272	chr6	31398735	31398736	2.23092247485232	Mkln1
chr6	31638458	31638662	chr6	31398735	31398736	1.52517129472596	Mkln1
chr10	80854886	80855619	chr10	80671976	80671977	1.734923119836	Mknk2
chr6	39395583	39395902	chr6	39420462	39420463	1.95433190307247	Mkrn1
chr6	39419746	39420880	chr6	39420462	39420463	4.01311082132468	Mkrn1
chr6	115538915	115539575	chr6	115601938	115601939	1.38811253567618	Mkrn2
chr6	115838273	115838810	chr6	115601938	115601939	1.55705496291308	Mkrn2
chr7	62376575	62377624	chr7	62420139	62420140	1.94257267186186	Mkrn3
chr7	62462970	62463447	chr7	62420139	62420140	2.58173521036896	Mkrn3
chr11	87778691	87779008	chr11	87853215	87853216	1.35456414845717	Mks1
chr11	88059228	88059622	chr11	87853215	87853216	1.61054197040705	Mks1
chr18	6955805	6956068	chr18	7004780	7004781	5.16932005917403	Mkx
chr18	7001175	7002124	chr18	7004780	7004781	1.35309339288224	Mkx
chr18	7004686	7005195	chr18	7004780	7004781	1.4688417845123	Mkx
chr15	88876432	88876908	chr15	88979007	88979008	1.7658519489566	Mlc1
chr15	88979110	88979546	chr15	88979007	88979008	15.9035969640692	Mlc1
chr5	115374114	115374467	chr5	115158179	115158180	1.7803570848551	Mlec
chr3	67171158	67171502	chr3	67374097	67374098	10.3431683905269	Mlf1
chr3	67191231	67192246	chr3	67374097	67374098	19.2847728284037	Mlf1
chr3	67221761	67222221	chr3	67374097	67374098	9.69512436715822	Mlf1
chr3	67288821	67289075	chr3	67374097	67374098	5.07792569067376	Mlf1
chr3	67309838	67310448	chr3	67374097	67374098	15.1283597366845	Mlf1
chr3	67344811	67345060	chr3	67374097	67374098	1.75803123168322	Mlf1
chr3	67352597	67352894	chr3	67374097	67374098	1.64545042566229	Mlf1
chr3	67358676	67358947	chr3	67374097	67374098	5.02379212830828	Mlf1
chr3	67365879	67366151	chr3	67374097	67374098	6.39375867929075	Mlf1
chr3	67366309	67367041	chr3	67374097	67374098	39.8546482686233	Mlf1
chr6	124769175	124770045	chr6	124931388	124931389	2.69786251122986	Mlf2
chr6	124789701	124790034	chr6	124931388	124931389	1.72603064532987	Mlf2
chr6	124805561	124806480	chr6	124931388	124931389	4.6555182989273	Mlf2
chr6	124808863	124809152	chr6	124931388	124931389	1.54139641652725	Mlf2
chr6	124813576	124814543	chr6	124931388	124931389	2.47396554158651	Mlf2
chr6	124859986	124860248	chr6	124931388	124931389	1.96271708297809	Mlf2
chr6	124930907	124932419	chr6	124931388	124931389	2.14904834695301	Mlf2
chr6	124996627	124997458	chr6	124931388	124931389	2.18728517525651	Mlf2
chr6	125088717	125090322	chr6	124931388	124931389	2.59703052888082	Mlf2
chr6	125155445	125155737	chr6	124931388	124931389	1.43340083095393	Mlf2
chr12	85175834	85176410	chr12	85270591	85270592	1.79216936622422	Mlh3
chr9	77469884	77470497	chr9	77352969	77352970	1.9057439612203	Mlip
chr2	17839005	17839560	chr2	18055237	18055238	3.27899826799731	Mllt10
chr2	18040862	18041186	chr2	18055237	18055238	2.26058696217307	Mllt10
chr2	18048837	18049166	chr2	18055237	18055238	3.08316053086869	Mllt10
chr3	95053088	95053494	chr3	95228677	95228678	2.64130696048156	Mllt11
chr3	95227485	95227694	chr3	95228677	95228678	1.6925661564911	Mllt11
chr3	95298236	95298476	chr3	95228677	95228678	1.5393842106698	Mllt11
chr4	88163645	88164251	chr4	88033364	88033365	1.57985138835283	Mllt3
chr11	101009224	101010396	chr11	101087277	101087278	2.42482543194253	Mlx
chr11	101146466	101147130	chr11	101087277	101087278	3.55110310085424	Mlx
chr11	101176336	101176576	chr11	101087277	101087278	2.23094366428983	Mlx
chr11	101269598	101270308	chr11	101087277	101087278	2.51979301007668	Mlx
chr5	123151280	123151618	chr5	123394798	123394799	2.37029592001683	Mlxip
chr5	123228092	123228608	chr5	123394798	123394799	2.47526759653373	Mlxip
chr5	123344302	123344908	chr5	123394798	123394799	2.25580670362463	Mlxip
chr5	123346269	123346616	chr5	123394798	123394799	2.43855358390142	Mlxip
chr5	123394382	123395118	chr5	123394798	123394799	3.0345344659779	Mlxip
chr5	123436878	123437277	chr5	123394798	123394799	1.440323536815	Mlxip
chr5	123474003	123474327	chr5	123394798	123394799	2.37850685787777	Mlxip
chr5	123523929	123524924	chr5	123394798	123394799	1.469009602342	Mlxip
chr5	123603587	123604158	chr5	123394798	123394799	1.66954062405416	Mlxip
chr8	119150357	119150674	chr8	119394878	119394879	3.03950979959251	Mlycd
chr8	119180644	119181156	chr8	119394878	119394879	5.27044018947977	Mlycd
chr8	119235329	119235792	chr8	119394878	119394879	4.53927039191766	Mlycd
chr8	119440705	119441324	chr8	119394878	119394879	2.67561548656446	Mlycd
chr8	119446510	119448181	chr8	119394878	119394879	2.01216108433821	Mlycd
chr8	119461519	119461848	chr8	119394878	119394879	3.13842063378477	Mlycd
chr8	119497986	119498325	chr8	119394878	119394879	3.65113033801299	Mlycd
chr8	79179843	79180043	chr8	79294956	79294957	1.96681074385194	Mmaa
chr5	114398496	114398696	chr5	114444059	114444060	3.08673754401301	Mmab
chr5	114431273	114431473	chr5	114444059	114444060	1.46630940276747	Mmab
chr5	114681186	114681478	chr5	114444059	114444060	1.63961622791622	Mmab
chr5	114682877	114683328	chr5	114444059	114444060	3.65649535975859	Mmab
chr4	116507368	116508118	chr4	116708406	116708407	2.02431119055297	Mmachc
chr4	116651037	116652020	chr4	116708406	116708407	1.30526705146414	Mmachc
chr4	116685258	116686194	chr4	116708406	116708407	2.42174503758207	Mmachc
chr2	50110174	50110716	chr2	50296801	50296802	1.55819468376678	Mmadhc
chr2	50424745	50424958	chr2	50296801	50296802	1.64465920698942	Mmadhc
chr11	90232571	90233190	chr11	90187684	90187685	3.38732193567336	Mmd
chr5	142386949	142387399	chr5	142608800	142608801	11.1173910000596	Mmd2
chr5	142439794	142440711	chr5	142608800	142608801	8.70419267752922	Mmd2
chr5	142577003	142577203	chr5	142608800	142608801	2.61815310000267	Mmd2
chr5	142583844	142584363	chr5	142608800	142608801	8.05076060355134	Mmd2
chr5	142620074	142620426	chr5	142608800	142608801	1.59107215619487	Mmd2
chr5	142648535	142648782	chr5	142608800	142608801	3.86785393306598	Mmd2
chr5	142703801	142704095	chr5	142608800	142608801	1.40427541128255	Mmd2
chr4	154981671	154982006	chr4	154869585	154869586	1.45560487139821	Mmel1
chrX	56420352	56420980	chrX	56598069	56598070	1.77325951360285	Mmgt1
chrX	56427549	56427978	chrX	56598069	56598070	2.26226146230288	Mmgt1
chrX	56621941	56622249	chrX	56598069	56598070	1.65141710708117	Mmgt1
chr11	62538593	62539734	chr11	62648664	62648665	1.65521649541743	Mmgt2
chr11	62575335	62576600	chr11	62648664	62648665	2.530472859265	Mmgt2
chr11	62613517	62614476	chr11	62648664	62648665	3.02887411985291	Mmgt2
chr11	62746092	62746907	chr11	62648664	62648665	1.32301620541636	Mmgt2
chr11	62820200	62820762	chr11	62648664	62648665	2.57664607838372	Mmgt2
chr10	75703606	75704124	chr10	75932502	75932503	2.01773272926675	Mmp11
chr10	75837240	75837942	chr10	75932502	75932503	1.67562576149635	Mmp11
chr10	75872709	75873684	chr10	75932502	75932503	1.51951931808336	Mmp11
chr10	76120492	76120779	chr10	75932502	75932503	2.0636236198727	Mmp11
chr10	76175108	76175440	chr10	75932502	75932503	1.85597986346239	Mmp11
chr14	54449198	54449768	chr14	54431604	54431605	2.59218133624209	Mmp14
chr14	54553854	54554919	chr14	54431604	54431605	1.43957436146398	Mmp14
chr14	54576867	54577165	chr14	54431604	54431605	1.47614258751502	Mmp14
chr14	54578314	54578514	chr14	54431604	54431605	2.12507429793398	Mmp14
chr14	54583905	54584124	chr14	54431604	54431605	2.07146268084861	Mmp14
chr8	95205959	95206502	chr8	95352268	95352269	8.0097357991752	Mmp15
chr8	95243126	95243794	chr8	95352268	95352269	7.41575568933748	Mmp15
chr8	95346830	95347133	chr8	95352268	95352269	2.04693133886315	Mmp15
chr8	95427846	95428091	chr8	95352268	95352269	1.32882156581151	Mmp15
chr8	95550080	95550887	chr8	95352268	95352269	2.14020809941563	Mmp15
chr4	17669054	17669381	chr4	17852893	17852894	1.74583725012624	Mmp16
chr4	17876247	17876447	chr4	17852893	17852894	2.3298280041757	Mmp16
chr4	17897594	17897794	chr4	17852893	17852894	2.54741194518266	Mmp16
chr4	17927289	17927693	chr4	17852893	17852894	3.05732507128595	Mmp16
chr4	18052738	18052973	chr4	17852893	17852894	3.20262456181155	Mmp16
chr5	129358510	129358727	chr5	129584169	129584170	2.01667702198369	Mmp17
chr5	129395851	129396243	chr5	129584169	129584170	2.58209104412213	Mmp17
chr5	129409720	129410270	chr5	129584169	129584170	1.57473364202829	Mmp17
chr5	129451364	129451638	chr5	129584169	129584170	2.3485938800643	Mmp17
chr5	129485207	129485733	chr5	129584169	129584170	4.93869881136821	Mmp17
chr5	129786941	129787705	chr5	129584169	129584170	1.3299389107335	Mmp17
chr10	128668689	128668892	chr10	128790953	128790954	1.4324840073128	Mmp19
chr10	128977587	128978064	chr10	128790953	128790954	1.30159655329599	Mmp19
chr8	92801155	92802215	chr8	92827328	92827329	1.4002840335648	Mmp2
chr8	92960547	92961074	chr8	92827328	92827329	1.7024349205914	Mmp2
chr4	155492245	155492778	chr4	155653384	155653385	1.71221811955914	Mmp23
chr2	155613438	155614114	chr2	155775342	155775343	2.32548889073684	Mmp24
chr2	155629251	155629829	chr2	155775342	155775343	2.26199753806154	Mmp24
chr2	155685939	155686787	chr2	155775342	155775343	1.8381592460457	Mmp24
chr2	164922115	164922394	chr2	164940780	164940781	2.84294465354136	Mmp9
chr2	164960916	164961372	chr2	164940780	164940781	1.95869263274374	Mmp9
chr2	165182864	165183459	chr2	164940780	164940781	5.77190312899684	Mmp9
chr14	34130996	34131580	chr14	34375504	34375505	1.54207800829781	Mmrn2
chr14	34215983	34216218	chr14	34375504	34375505	3.79222820966291	Mmrn2
chr14	34590996	34591272	chr14	34375504	34375505	2.52720277052551	Mmrn2
chr19	42166213	42166624	chr19	41981157	41981158	1.32989623655723	Mms19
chr4	24349475	24349737	chr4	24496451	24496452	1.4721853174415	Mms22l
chr4	24429274	24430076	chr4	24496451	24496452	1.94646714331195	Mms22l
chr5	111170342	111170897	chr5	111417362	111417363	3.75837464520212	Mn1
chr5	111201311	111201707	chr5	111417362	111417363	1.5932289491289	Mn1
chr5	111215165	111215394	chr5	111417362	111417363	3.2367912240668	Mn1
chr5	111368269	111369143	chr5	111417362	111417363	5.05679830362969	Mn1
chr5	111414435	111414674	chr5	111417362	111417363	1.59574741927692	Mn1
chr5	111416776	111417583	chr5	111417362	111417363	2.53619069819212	Mn1
chr5	111509188	111509436	chr5	111417362	111417363	1.46007393185067	Mn1
chr5	111519357	111520114	chr5	111417362	111417363	2.89796705320341	Mn1
chr5	111595578	111595942	chr5	111417362	111417363	4.81330680407352	Mn1
chr12	72973386	72973620	chr12	73123717	73123718	1.7788200920657	Mnat1
chr12	73046660	73047034	chr12	73123717	73123718	3.22100394212131	Mnat1
chr12	73123451	73124243	chr12	73123717	73123718	1.4459093596652	Mnat1
chr3	83915859	83916224	chr3	84155786	84155787	1.57029551463637	Mnd1
chr3	83980110	83981037	chr3	84155786	84155787	5.14468113596956	Mnd1
chr3	83993212	83993491	chr3	84155786	84155787	2.01353700134254	Mnd1
chr3	84175472	84175766	chr3	84155786	84155787	1.37767861773341	Mnd1
chr3	84200699	84201451	chr3	84155786	84155787	3.70446219200539	Mnd1
chr3	84252921	84253530	chr3	84155786	84155787	5.40358880054765	Mnd1
chr3	84398275	84398475	chr3	84155786	84155787	2.6646269360761	Mnd1
chr9	72530445	72530677	chr9	72438011	72438012	1.89338162427665	Mns1
chr9	72639637	72640724	chr9	72438011	72438012	1.9187874982233	Mns1
chr11	74589593	74590737	chr11	74830920	74830921	1.69670972704769	Mnt
chr11	74876742	74877331	chr11	74830920	74830921	1.70742635687483	Mnt
chr12	102885885	102886312	chr12	102743661	102743662	1.42425847972869	Moap1
chr12	102936120	102936486	chr12	102743661	102743662	1.5011201010016	Moap1
chr12	102937003	102937350	chr12	102743661	102743662	1.96243410788633	Moap1
chr6	83115333	83116180	chr6	83326016	83326017	1.40399493938913	Mob1a
chr6	83136967	83137363	chr6	83326016	83326017	2.35451853369884	Mob1a
chr6	83440973	83442217	chr6	83326016	83326017	1.59052612785693	Mob1a
chr6	83506415	83507353	chr6	83326016	83326017	1.67619432699032	Mob1a
chr5	88689767	88690030	chr5	88720855	88720856	1.80646869227198	Mob1b
chr7	141934296	141935066	chr7	142061034	142061035	5.45014119795237	Mob2
chr7	142088898	142089407	chr7	142061034	142061035	2.18866136061216	Mob2
chr10	80475311	80476021	chr10	80701820	80701821	2.55605074742025	Mob3a
chr10	80481675	80482287	chr10	80701820	80701821	3.19794200845926	Mob3a
chr10	80548666	80549160	chr10	80701820	80701821	2.08422000709453	Mob3a
chr10	80577053	80578440	chr10	80701820	80701821	2.22602130960761	Mob3a
chr10	80590021	80590836	chr10	80701820	80701821	2.04872587316801	Mob3a
chr10	80807167	80807881	chr10	80701820	80701821	2.51876717927599	Mob3a
chr10	80843853	80844576	chr10	80701820	80701821	1.66927912860408	Mob3a
chr10	80917490	80918607	chr10	80701820	80701821	1.52839266544104	Mob3a
chr10	80929932	80930315	chr10	80701820	80701821	1.51493491685301	Mob3a
chr4	34958566	34959103	chr4	35157484	35157485	2.06990383494849	Mob3b
chr4	116007789	116008146	chr4	115828092	115828093	2.37718025041863	Mob3c
chr1	54925712	54926802	chr1	55131231	55131232	1.42343967147621	Mob4
chr1	55087459	55088795	chr1	55131231	55131232	1.63087460499438	Mob4
chr9	120157470	120158181	chr9	120149742	120149743	2.44444839847046	Mobp
chr9	120199762	120200043	chr9	120149742	120149743	3.64031732484906	Mobp
chr9	120310836	120311128	chr9	120149742	120149743	1.71944171132978	Mobp
chr17	49231392	49231744	chr17	49428362	49428363	2.07925110373767	Mocs1
chr17	49309105	49309643	chr17	49428362	49428363	2.08152319770236	Mocs1
chr13	114923440	114923873	chr13	114818236	114818237	1.51881525589805	Mocs2
chr17	36866841	36867486	chr17	37023398	37023399	2.66100929453791	Mog
chr17	36947013	36947717	chr17	37023398	37023399	1.55201087669145	Mog
chr17	37270239	37270900	chr17	37023398	37023399	1.32589179081469	Mog
chr1	78649347	78649773	chr1	78510991	78510992	1.79516218641517	Mogat1
chr1	78760870	78761602	chr1	78510991	78510992	1.64049772803674	Mogat1
chr6	82872110	82872511	chr6	83115496	83115497	1.82400044837195	Mogs
chr6	83142216	83142890	chr6	83115496	83115497	1.56913364728458	Mogs
chr12	110850047	110850794	chr12	110840939	110840940	2.1578337001749	Mok
chr12	110963305	110963587	chr12	110840939	110840940	1.99959037709063	Mok
chr8	113623684	113623884	chr8	113635586	113635587	1.32808316277532	Mon1b
chr10	122985429	122986638	chr10	123076505	123076506	1.42546176824043	Mon2
chr11	3452987	3453216	chr11	3649494	3649495	1.44456451879379	Morc2a
chr11	3517176	3517952	chr11	3649494	3649495	3.28156154211303	Morc2a
chr17	32965576	32966477	chr17	33139683	33139684	1.69326548874985	Morc2b
chr16	93603653	93604391	chr16	93832121	93832122	1.41649454494624	Morc3
chr16	93711575	93712850	chr16	93832121	93832122	1.69860487159224	Morc3
chr16	93831936	93832942	chr16	93832121	93832122	1.32364213361969	Morc3
chr16	93906394	93906736	chr16	93832121	93832122	1.3635421617304	Morc3
chr16	93918485	93918899	chr16	93832121	93832122	1.58524322418303	Morc3
chr16	93957332	93957820	chr16	93832121	93832122	1.5534986834073	Morc3
chr9	89919913	89920138	chr9	90114774	90114775	1.85019762315923	Morf4l1
chr9	89978994	89979194	chr9	90114774	90114775	1.37734204849311	Morf4l1
chr9	90106057	90106257	chr9	90114774	90114775	2.02831598829733	Morf4l1
chrX	136761316	136762257	chrX	136743690	136743691	2.03493069179286	Morf4l2
chr4	154864221	154864983	chr4	155086577	155086578	1.38005095494045	Morn1
chr4	155134106	155134492	chr4	155086577	155086578	1.544128641807	Morn1
chr4	155173468	155174062	chr4	155086577	155086578	2.55705601351949	Morn1
chr17	80283525	80283930	chr17	80290212	80290213	2.20197181228199	Morn2
chr2	35859943	35860143	chr2	36049458	36049459	1.35726955588785	Morn5
chr2	35969765	35969979	chr2	36049458	36049459	1.57295638915176	Morn5
chrX	164821081	164821367	chrX	164980375	164980376	2.21048180543201	Mospd2
chrX	164980232	164980929	chrX	164980375	164980376	1.61950452111416	Mospd2
chr5	137553291	137554007	chr5	137601058	137601059	1.34355849913646	Mospd3
chr3	104683015	104683529	chr3	104818563	104818564	1.43174401615549	Mov10
chr3	104794693	104794951	chr3	104818563	104818564	1.86012047979176	Mov10
chr17	8197893	8198155	chr17	8282904	8282905	1.84008896118362	Mpc1
chr17	8251889	8252179	chr17	8282904	8282905	1.38717268974672	Mpc1
chr17	8264702	8265219	chr17	8282904	8282905	2.02037103353084	Mpc1
chr17	8340501	8341711	chr17	8282904	8282905	1.52012509161901	Mpc1
chr17	8505894	8506533	chr17	8282904	8282905	1.91133627743431	Mpc1
chr17	8508399	8508899	chr17	8282904	8282905	2.9083520301887	Mpc1
chr1	165320604	165321013	chr1	165460637	165460638	1.48336501501487	Mpc2
chr1	165641482	165643493	chr1	165460637	165460638	2.17892451944323	Mpc2
chr4	81389218	81390170	chr4	81442815	81442816	5.07469090029964	Mpdz
chr4	81442222	81443217	chr4	81442815	81442816	1.45424099438421	Mpdz
chr4	81568089	81568448	chr4	81442815	81442816	5.20674499087785	Mpdz
chr4	81579155	81579463	chr4	81442815	81442816	1.60240006516646	Mpdz
chr4	81580710	81581060	chr4	81442815	81442816	1.54790047574069	Mpdz
chr7	64272065	64272483	chr7	64392268	64392269	2.36800938611093	Mphosph10
chr7	64275689	64275947	chr7	64392268	64392269	2.02586083511215	Mphosph10
chr7	64327037	64327475	chr7	64392268	64392269	1.34009689237258	Mphosph10
chr7	64351189	64351548	chr7	64392268	64392269	6.95963479503169	Mphosph10
chr7	64392136	64393183	chr7	64392268	64392269	2.30657333657234	Mphosph10
chr8	117660355	117661092	chr8	117801929	117801930	4.20801476511754	Mphosph6
chr8	117801650	117802718	chr8	117801929	117801930	2.09743747840043	Mphosph6
chr8	117865218	117865426	chr8	117801929	117801930	1.35816752630498	Mphosph6
chr8	118033934	118034857	chr8	117801929	117801930	1.90940062374537	Mphosph6
chr5	124084842	124085280	chr5	124327972	124327973	4.84609543128021	Mphosph9
chr5	124176725	124177186	chr5	124327972	124327973	4.26943494220245	Mphosph9
chr5	124334348	124335032	chr5	124327972	124327973	2.4794052887723	Mphosph9
chr13	17803451	17804209	chr13	17695413	17695414	1.93936207195877	Mplkip
chr13	17897251	17897674	chr13	17695413	17695414	2.70719671011164	Mplkip
chr11	87778691	87779008	chr11	87793581	87793582	1.67119082289364	Mpo
chr11	101875054	101875482	chr11	102088515	102088516	1.4854572214757	Mpp2
chr11	102145643	102146015	chr11	102088515	102088516	1.62535855585037	Mpp2
chr11	101952946	101953496	chr11	102028461	102028462	2.95233148389925	Mpp3
chr11	101968861	101969314	chr11	102028461	102028462	1.77264067728905	Mpp3
chr11	102026454	102027595	chr11	102028461	102028462	2.9264993447867	Mpp3
chr11	102087251	102088019	chr11	102028461	102028462	1.87762151754431	Mpp3
chr11	102088162	102088863	chr11	102028461	102028462	2.63727903164236	Mpp3
chr11	102097082	102097703	chr11	102028461	102028462	1.66109671889997	Mpp3
chr11	102276394	102277012	chr11	102028461	102028462	3.03390158038677	Mpp3
chr1	59316930	59317153	chr1	59163389	59163390	2.20962243686746	Mpp4
chr1	59387791	59388432	chr1	59163389	59163390	2.65005039731349	Mpp4
chr6	50033185	50033555	chr6	50110241	50110242	1.95417173956684	Mpp6
chr15	83765998	83766198	chr15	83779467	83779468	1.65167203103652	Mpped1
chr15	83832513	83832713	chr15	83779467	83779468	2.08366992745749	Mpped1
chr15	83845951	83846299	chr15	83779467	83779468	1.62722759238242	Mpped1
chr15	83848240	83848591	chr15	83779467	83779468	2.62329389280709	Mpped1
chr15	83903155	83903444	chr15	83779467	83779468	2.27312205246549	Mpped1
chr15	83967891	83968424	chr15	83779467	83779468	1.53199149852511	Mpped1
chr15	84004161	84004877	chr15	83779467	83779468	4.50350963660275	Mpped1
chr2	106512602	106513552	chr2	106693269	106693270	2.71759723684923	Mpped2
chr2	106649989	106650765	chr2	106693269	106693270	2.2370910427916	Mpped2
chr2	106693355	106694565	chr2	106693269	106693270	2.16888153550033	Mpped2
chr2	106706909	106707109	chr2	106693269	106693270	2.48065084989296	Mpped2
chr2	106747567	106747799	chr2	106693269	106693270	1.96015232036314	Mpped2
chr2	106773414	106773614	chr2	106693269	106693270	2.12108358433088	Mpped2
chr2	106796464	106796987	chr2	106693269	106693270	5.87305754650796	Mpped2
chr2	106797434	106798311	chr2	106693269	106693270	5.30592088509558	Mpped2
chr2	106829081	106829281	chr2	106693269	106693270	1.79151164478706	Mpped2
chr2	106857645	106858034	chr2	106693269	106693270	1.48791079121827	Mpped2
chr11	59569748	59569966	chr11	59661305	59661306	2.18975798565109	Mprip
chr11	59624322	59624738	chr11	59661305	59661306	1.66098265009576	Mprip
chr11	59778771	59779037	chr11	59661305	59661306	2.83755150769835	Mprip
chr11	59839179	59840244	chr11	59661305	59661306	1.55380103036456	Mprip
chr15	78544713	78545405	chr15	78406712	78406713	1.40298775271799	Mpst
chr5	31049420	31049768	chr5	31154251	31154252	1.63764087216013	Mpv17
chr8	70905651	70906968	chr8	70760921	70760922	2.94035056558514	Mpv17l2
chr1	165583763	165584263	chr1	165634538	165634539	1.52854835150725	Mpzl1
chr1	165833369	165834004	chr1	165634538	165634539	1.37056308776505	Mpzl1
chr9	86989342	86989639	chr9	87144306	87144307	4.53586875854287	Mrap2
chr9	87115347	87116191	chr9	87144306	87144307	7.32462576909373	Mrap2
chr9	87139644	87140134	chr9	87144306	87144307	3.34790773084489	Mrap2
chr9	87144298	87145085	chr9	87144306	87144307	2.42265785861938	Mrap2
chr9	99479402	99479929	chr9	99437381	99437382	1.36056480081102	Mras
chr9	99681989	99682558	chr9	99437381	99437382	1.68050973125562	Mras
chr9	14574740	14575605	chr9	14784654	14784655	2.42619474390262	Mre11a
chr1	72041280	72041809	chr1	72212307	72212308	2.60904670805174	Mreg
chr1	72113886	72114200	chr1	72212307	72212308	1.34108866483976	Mreg
chr1	72123506	72124186	chr1	72212307	72212308	1.62496176873303	Mreg
chr1	72197029	72197474	chr1	72212307	72212308	1.44293380011393	Mreg
chr1	72225756	72226806	chr1	72212307	72212308	1.66246911051039	Mreg
chr1	72236345	72237002	chr1	72212307	72212308	1.61979477303938	Mreg
chr1	72306906	72307892	chr1	72212307	72212308	2.18384533425366	Mreg
chr1	72379510	72379954	chr1	72212307	72212308	2.85381825639857	Mreg
chr5	36830498	36831012	chr5	36796772	36796773	2.10416313961004	Mrfap1
chr5	36936887	36937118	chr5	36796772	36796773	2.12782616660029	Mrfap1
chr5	36945169	36945886	chr5	36796772	36796773	3.66800826840072	Mrfap1
chr5	36988812	36989589	chr5	36796772	36796773	3.71277086793627	Mrfap1
chr5	37010761	37011218	chr5	36796772	36796773	1.32206132932139	Mrfap1
chr5	37041733	37042104	chr5	36796772	36796773	2.33948806045426	Mrfap1
chr2	180427075	180427561	chr2	180581304	180581305	5.15875427613587	Mrgbp
chr2	180472926	180473605	chr2	180581304	180581305	1.33346591981327	Mrgbp
chr2	180547435	180548185	chr2	180581304	180581305	1.99116164264443	Mrgbp
chr2	180746907	180747213	chr2	180581304	180581305	4.05913561388296	Mrgbp
chr2	180788981	180789370	chr2	180581304	180581305	2.43352323189417	Mrgbp
chr2	180804883	180805313	chr2	180581304	180581305	4.06295339097057	Mrgbp
chr2	180817218	180817500	chr2	180581304	180581305	2.07213114446789	Mrgbp
chr7	143756941	143757414	chr7	143784500	143784501	1.60690372660126	Mrgpre
chr8	84197562	84198026	chr8	84257326	84257327	2.10954111519884	Mri1
chr8	84467143	84467439	chr8	84257326	84257327	2.15369399104523	Mri1
chr11	84604757	84605377	chr11	84819515	84819516	2.34069939616143	Mrm1
chr18	73703649	73704318	chr18	73859385	73859386	1.41593629040972	Mro
chr18	73867730	73867930	chr18	73859385	73859386	13.9547904944213	Mro
chr18	74014962	74015515	chr18	73859385	73859386	1.5675167431068	Mro
chr15	76552879	76553223	chr15	76380261	76380262	2.00819262892819	Mroh1
chr4	106700889	106701492	chr4	106730925	106730926	2.54617335832637	Mroh7
chr4	106747238	106747470	chr4	106730925	106730926	3.2812204017744	Mroh7
chr4	106865529	106866272	chr4	106730925	106730926	1.41215659777774	Mroh7
chr2	157259762	157260250	chr2	157279549	157279550	1.43244679003234	Mroh8
chr2	157498831	157499129	chr2	157279549	157279550	1.77725687783172	Mroh8
chr5	96305488	96305688	chr5	96209493	96209494	1.47945592957522	Mrpl1
chr5	96398159	96398359	chr5	96209493	96209494	1.60421952650806	Mrpl1
chr11	96837595	96837817	chr11	97041560	97041561	1.64957475182546	Mrpl10
chr11	96863898	96864316	chr11	97041560	97041561	1.46053698664015	Mrpl10
chr11	97072777	97073111	chr11	97041560	97041561	1.52022260994311	Mrpl10
chr11	97114741	97115547	chr11	97041560	97041561	1.77359122768605	Mrpl10
chr11	97177065	97177337	chr11	97041560	97041561	1.3415959287428	Mrpl10
chr19	4989688	4990590	chr19	4962306	4962307	1.80629003105364	Mrpl11
chr19	5087990	5088848	chr19	4962306	4962307	1.5382518836616	Mrpl11
chr19	5151252	5151847	chr19	4962306	4962307	1.85354780775374	Mrpl11
chr11	120257185	120257637	chr11	120484613	120484614	2.81436045090622	Mrpl12
chr11	120294885	120295235	chr11	120484613	120484614	1.49356138013854	Mrpl12
chr11	120467230	120468028	chr11	120484613	120484614	2.69007782376513	Mrpl12
chr11	120581100	120582412	chr11	120484613	120484614	3.10197760967049	Mrpl12
chr11	120624540	120625373	chr11	120484613	120484614	1.54886710340107	Mrpl12
chr11	120632712	120633334	chr11	120484613	120484614	2.1107473485697	Mrpl12
chr11	120721319	120722218	chr11	120484613	120484614	2.76781090483131	Mrpl12
chr15	55727531	55727759	chr15	55557748	55557749	2.47332341942893	Mrpl13
chr17	45491258	45491591	chr17	45686322	45686323	1.82797648250626	Mrpl14
chr17	45523202	45523802	chr17	45686322	45686323	2.12036951627846	Mrpl14
chr17	45572534	45574672	chr17	45686322	45686323	1.7037942766142	Mrpl14
chr17	45736647	45737436	chr17	45686322	45686323	1.53859439453518	Mrpl14
chr19	11965124	11966076	chr19	11770415	11770416	1.3751771577489	Mrpl16
chr19	12011658	12012249	chr19	11770415	11770416	2.39820360390727	Mrpl16
chr7	105580866	105581898	chr7	105811099	105811100	1.87839571318121	Mrpl17
chr7	105628804	105629098	chr7	105811099	105811100	1.38004604388404	Mrpl17
chr7	105633275	105634131	chr7	105811099	105811100	4.32920800552219	Mrpl17
chr7	105650755	105651624	chr7	105811099	105811100	3.51597711635238	Mrpl17
chr7	105736246	105737342	chr7	105811099	105811100	1.9835394618451	Mrpl17
chr17	12810338	12810988	chr17	12916345	12916346	3.6404756116529	Mrpl18
chr6	81759176	81759376	chr6	81965958	81965959	1.92316875172024	Mrpl19
chr6	81800658	81801130	chr6	81965958	81965959	2.25197821649115	Mrpl19
chr6	81930826	81931341	chr6	81965958	81965959	3.91230321474091	Mrpl19
chr6	81965573	81966295	chr6	81965958	81965959	1.72422260256365	Mrpl19
chr6	82091962	82092393	chr6	81965958	81965959	1.86636856128143	Mrpl19
chr6	82133107	82134164	chr6	81965958	81965959	5.7393649583812	Mrpl19
chr4	155580485	155580924	chr4	155802878	155802879	1.42368399293232	Mrpl20
chr4	155704779	155705996	chr4	155802878	155802879	1.87723216658446	Mrpl20
chr4	155869134	155870081	chr4	155802878	155802879	1.63237491015373	Mrpl20
chr11	57970641	57970983	chr11	58171661	58171662	2.24923006420311	Mrpl22
chr11	58100109	58100358	chr11	58171661	58171662	1.53893054545002	Mrpl22
chr11	58138738	58139342	chr11	58171661	58171662	1.36742752536504	Mrpl22
chr7	142371725	142372620	chr7	142532799	142532800	1.30184182616659	Mrpl23
chr7	142516103	142516735	chr7	142532799	142532800	1.51669413353891	Mrpl23
chr3	87794904	87795281	chr3	87919506	87919507	1.65315326412472	Mrpl24
chr3	87804297	87804514	chr3	87919506	87919507	2.04510090390101	Mrpl24
chr3	88142057	88142988	chr3	87919506	87919507	1.33158430533786	Mrpl24
chr3	88152041	88152655	chr3	87919506	87919507	1.54258488374007	Mrpl24
chr11	94441336	94441596	chr11	94653767	94653768	4.31099198077492	Mrpl27
chr11	94521224	94522009	chr11	94653767	94653768	2.15146661532893	Mrpl27
chr11	94548647	94549612	chr11	94653767	94653768	1.35231504735145	Mrpl27
chr11	94564636	94564836	chr11	94653767	94653768	1.41084186972376	Mrpl27
chr17	25985244	25986341	chr17	26123520	26123521	2.71340517445091	Mrpl28
chr17	26090077	26090837	chr17	26123520	26123521	2.62589985267661	Mrpl28
chr17	26131094	26131612	chr17	26123520	26123521	1.42204986580975	Mrpl28
chr17	26175455	26175656	chr17	26123520	26123521	1.78763252137568	Mrpl28
chr17	26203429	26203708	chr17	26123520	26123521	1.63721344677594	Mrpl28
chr9	104901369	104901790	chr9	105053239	105053240	2.48618657635833	Mrpl3
chr1	37663599	37664057	chr1	37890477	37890478	5.89878807796988	Mrpl30
chr1	37698416	37698965	chr1	37890477	37890478	4.72014845132866	Mrpl30
chr13	14630036	14630960	chr13	14613037	14613038	1.44730106948052	Mrpl32
chr5	31576563	31577337	chr5	31596935	31596936	1.62548104302734	Mrpl33
chr5	31596591	31597316	chr5	31596935	31596936	2.16105320113955	Mrpl33
chr5	31651008	31651279	chr5	31596935	31596936	2.56260967355603	Mrpl33
chr8	71366872	71367823	chr8	71464926	71464927	1.50405589637703	Mrpl34
chr8	71591809	71592980	chr8	71464926	71464927	1.97371580534126	Mrpl34
chr8	71610869	71611953	chr8	71464926	71464927	1.73920606416252	Mrpl34
chr13	73160131	73160893	chr13	73331009	73331010	1.86587923790048	Mrpl36
chr13	73426068	73426415	chr13	73331009	73331010	2.93689904560585	Mrpl36
chr11	116012341	116013004	chr11	116138868	116138869	5.15508990970767	Mrpl38
chr11	116130343	116131363	chr11	116138868	116138869	2.20980043498823	Mrpl38
chr11	116187757	116187997	chr11	116138868	116138869	2.04704907576908	Mrpl38
chr11	116281345	116281670	chr11	116138868	116138869	2.36641993614712	Mrpl38
chr11	116283172	116283479	chr11	116138868	116138869	1.80893958519834	Mrpl38
chr11	116351681	116352047	chr11	116138868	116138869	1.74865775110935	Mrpl38
chr16	84774086	84775100	chr16	84735742	84735743	3.09091513980362	Mrpl39
chr9	20794482	20794682	chr9	21002737	21002738	1.97038098670923	Mrpl4
chr9	20830918	20831457	chr9	21002737	21002738	3.12046085656836	Mrpl4
chr9	21002441	21003627	chr9	21002737	21002738	1.77899377439865	Mrpl4
chr9	21029589	21029916	chr9	21002737	21002738	2.05491357262688	Mrpl4
chr9	21220610	21221004	chr9	21002737	21002738	1.33633396535502	Mrpl4
chr16	18733185	18733693	chr16	18876767	18876768	6.72140163033175	Mrpl40
chr16	18836398	18837360	chr16	18876767	18876768	1.3075196697505	Mrpl40
chr2	24740285	24740596	chr2	24975098	24975099	2.26625892985981	Mrpl41
chr2	24750097	24750596	chr2	24975098	24975099	3.65183566949951	Mrpl41
chr2	24845592	24845792	chr2	24975098	24975099	2.63810065241012	Mrpl41
chr10	95259050	95259250	chr10	95501927	95501928	2.01521022200014	Mrpl42
chr10	95362897	95363097	chr10	95501927	95501928	2.47985999672181	Mrpl42
chr10	95398479	95399086	chr10	95501927	95501928	1.67739337808385	Mrpl42
chr10	95416694	95417609	chr10	95501927	95501928	1.44562644681252	Mrpl42
chr10	95457769	95458436	chr10	95501927	95501928	5.78871844348103	Mrpl42
chr10	95514614	95515829	chr10	95501927	95501928	4.08255275866266	Mrpl42
chr10	95551954	95552295	chr10	95501927	95501928	1.46419272465125	Mrpl42
chr10	95608331	95609131	chr10	95501927	95501928	9.60580197709187	Mrpl42
chr19	44777477	44778457	chr19	45006442	45006443	2.40161545198162	Mrpl43
chr19	44813493	44813903	chr19	45006442	45006443	1.34714315631614	Mrpl43
chr19	45056576	45056776	chr19	45006442	45006443	1.81428957202724	Mrpl43
chr19	45104281	45104725	chr19	45006442	45006443	1.60276043814962	Mrpl43
chr19	45104939	45105236	chr19	45006442	45006443	1.69245203177733	Mrpl43
chr11	97177065	97177337	chr11	97315716	97315717	2.64015420845294	Mrpl45
chr11	97279360	97280918	chr11	97315716	97315717	1.53668768361191	Mrpl45
chr11	97350237	97350574	chr11	97315716	97315717	2.62895929029262	Mrpl45
chr11	97401323	97401610	chr11	97315716	97315717	1.61138696056953	Mrpl45
chr11	97434819	97435326	chr11	97315716	97315717	2.3366025318248	Mrpl45
chr11	97440411	97441048	chr11	97315716	97315717	2.9906949828781	Mrpl45
chr11	97489646	97490104	chr11	97315716	97315717	1.39118788227389	Mrpl45
chr7	78542694	78543034	chr7	78783531	78783532	1.98625800332508	Mrpl46
chr7	78743673	78744411	chr7	78783531	78783532	2.70515093049173	Mrpl46
chr7	78768214	78768750	chr7	78783531	78783532	3.72334032750858	Mrpl46
chr7	78818504	78818913	chr7	78783531	78783532	2.64430404133033	Mrpl46
chr7	78855700	78855913	chr7	78783531	78783532	1.30842126961056	Mrpl46
chr7	78865760	78866381	chr7	78783531	78783532	2.81814595548735	Mrpl46
chr7	78912343	78913177	chr7	78783531	78783532	1.46543127777269	Mrpl46
chr7	78954111	78954587	chr7	78783531	78783532	1.67304675954102	Mrpl46
chr7	78972398	78972639	chr7	78783531	78783532	1.49550896479451	Mrpl46
chr3	32508736	32509191	chr3	32737605	32737606	2.00051579585864	Mrpl47
chr3	32510269	32511243	chr3	32737605	32737606	1.74416984744888	Mrpl47
chr3	32610754	32611100	chr3	32737605	32737606	1.56327140687199	Mrpl47
chr3	32681677	32681903	chr3	32737605	32737606	2.14864810551514	Mrpl47
chr3	32903629	32904007	chr3	32737605	32737606	1.33055010888266	Mrpl47
chr7	100673515	100674013	chr7	100608297	100608298	1.32841323762055	Mrpl48
chr7	100818887	100819134	chr7	100608297	100608298	1.42723868870154	Mrpl48
chr19	5812003	5812660	chr19	6057751	6057752	6.41344644108055	Mrpl49
chr19	6084797	6085333	chr19	6057751	6057752	3.0081469668074	Mrpl49
chr19	6235742	6236647	chr19	6057751	6057752	1.9388751766565	Mrpl49
chr6	125111161	125111439	chr6	125191801	125191802	2.42323642046477	Mrpl51
chr6	125155445	125155737	chr6	125191801	125191802	1.39003969889151	Mrpl51
chr6	125349495	125350046	chr6	125191801	125191802	1.65896888405095	Mrpl51
chr6	125355430	125355824	chr6	125191801	125191802	2.74142742847443	Mrpl51
chr6	125426520	125427022	chr6	125191801	125191802	1.36015262034697	Mrpl51
chr14	54183051	54183345	chr14	54426909	54426910	3.46784306454429	Mrpl52
chr14	54184838	54185829	chr14	54426909	54426910	8.69236264272121	Mrpl52
chr14	54229107	54229596	chr14	54426909	54426910	1.39197515702941	Mrpl52
chr10	81025255	81025663	chr10	81266934	81266935	1.77411697455127	Mrpl54
chr10	81192413	81193630	chr10	81266934	81266935	1.66171942543684	Mrpl54
chr10	81233080	81233524	chr10	81266934	81266935	1.93404358698214	Mrpl54
chr10	81252760	81253603	chr10	81266934	81266935	3.92592048617876	Mrpl54
chr10	81346979	81347221	chr10	81266934	81266935	1.90849356576589	Mrpl54
chr10	81364615	81365099	chr10	81266934	81266935	1.34140752368248	Mrpl54
chr10	81472634	81473651	chr10	81266934	81266935	1.41391590336899	Mrpl54
chr10	81480539	81480739	chr10	81266934	81266935	1.71628439813932	Mrpl54
chr11	58954316	58955313	chr11	59202486	59202487	2.93168826104255	Mrpl55
chr11	58977474	58977690	chr11	59202486	59202487	1.81645271598682	Mrpl55
chr11	59087686	59087970	chr11	59202486	59202487	2.31576755095358	Mrpl55
chr11	59191386	59192405	chr11	59202486	59202487	2.1662672257951	Mrpl55
chr11	59297979	59298409	chr11	59202486	59202487	2.18528996277223	Mrpl55
chr11	59449891	59450982	chr11	59202486	59202487	1.91954251790277	Mrpl55
chr14	57708865	57709065	chr14	57826239	57826240	1.89930670545217	Mrpl57
chr14	58062409	58062813	chr14	57826239	57826240	1.48895641884428	Mrpl57
chr3	94443282	94443701	chr3	94443336	94443337	2.11732811638872	Mrpl9
chr3	94464094	94464720	chr3	94443336	94443337	1.67932376278124	Mrpl9
chr3	94484045	94484687	chr3	94443336	94443337	2.16326902804967	Mrpl9
chr3	94602202	94602492	chr3	94443336	94443337	1.82519049067342	Mrpl9
chr7	78568967	78569439	chr7	78783119	78783120	1.71064564815454	Mrps11
chr7	78766264	78766770	chr7	78783119	78783120	1.85175959271329	Mrps11
chr7	78826941	78827651	chr7	78783119	78783120	2.00471246722311	Mrps11
chr7	78912343	78913177	chr7	78783119	78783120	1.88842975701331	Mrps11
chr7	28637521	28637961	chr7	28741820	28741821	1.54235405653194	Mrps12
chr7	28674726	28674945	chr7	28741820	28741821	1.6383246456941	Mrps12
chr7	28693012	28694144	chr7	28741820	28741821	4.01237731543832	Mrps12
chr7	28710652	28711151	chr7	28741820	28741821	2.08364536473579	Mrps12
chr7	28726650	28727107	chr7	28741820	28741821	2.53274739305743	Mrps12
chr7	28866011	28866460	chr7	28741820	28741821	1.51544912540545	Mrps12
chr1	160081061	160081498	chr1	160195215	160195216	2.69747720345632	Mrps14
chr4	125929444	125929871	chr4	126046925	126046926	2.05552707196313	Mrps15
chr4	125974074	125974634	chr4	126046925	126046926	2.58491730309942	Mrps15
chr4	126155332	126155696	chr4	126046925	126046926	4.38341657496475	Mrps15
chr4	126155913	126156113	chr4	126046925	126046926	1.48256429104161	Mrps15
chr14	20403010	20403518	chr14	20393555	20393556	4.755372146272	Mrps16
chr5	129469689	129470222	chr5	129715497	129715498	1.64092253602359	Mrps17
chr5	129485207	129485733	chr5	129715497	129715498	3.90444172880222	Mrps17
chr5	129494393	129494684	chr5	129715497	129715498	2.76688250327663	Mrps17
chr5	129669933	129670615	chr5	129715497	129715498	1.42717431680195	Mrps17
chr5	129941323	129942305	chr5	129715497	129715498	2.41559903341124	Mrps17
chr17	46103488	46103777	chr17	46110986	46110987	3.87928674076853	Mrps18a
chr17	46143801	46144652	chr17	46110986	46110987	3.95340004512956	Mrps18a
chr17	46253714	46254761	chr17	46110986	46110987	3.22476673908861	Mrps18a
chr17	46327621	46328659	chr17	46110986	46110987	1.70797728723367	Mrps18a
chr17	36026344	36026544	chr17	35916389	35916390	1.535408968933	Mrps18b
chr17	36083163	36084370	chr17	35916389	35916390	1.98010402190569	Mrps18b
chr5	100664091	100664400	chr5	100798627	100798628	1.77895420609008	Mrps18c
chr5	100915191	100915562	chr5	100798627	100798628	2.47503002544429	Mrps18c
chr5	100947112	100947970	chr5	100798627	100798628	1.96724965820208	Mrps18c
chr5	101004623	101005089	chr5	100798627	100798628	9.08535138060064	Mrps18c
chr5	101013627	101014223	chr5	100798627	100798628	8.89662258975454	Mrps18c
chr5	101033227	101033794	chr5	100798627	100798628	5.01558895780893	Mrps18c
chr2	28523869	28524192	chr2	28468066	28468067	1.92221061921255	Mrps2
chr2	28547771	28548301	chr2	28468066	28468067	1.32742283084198	Mrps2
chr3	95702210	95702713	chr3	95871519	95871520	1.50008028230929	Mrps21
chr3	95972942	95973470	chr3	95871519	95871520	1.46026453196509	Mrps21
chr9	98633371	98633735	chr9	98601660	98601661	2.04778361414716	Mrps22
chr11	5517592	5518036	chr11	5715680	5715681	1.67697669227204	Mrps24
chr11	5520738	5522455	chr11	5715680	5715681	1.39311229446232	Mrps24
chr11	5788225	5789074	chr11	5715680	5715681	1.93543662156995	Mrps24
chr11	5836320	5836520	chr11	5715680	5715681	1.38537375717976	Mrps24
chr11	5901750	5902781	chr11	5715680	5715681	1.33773554503344	Mrps24
chr6	91972107	91972677	chr6	92184033	92184034	1.6140397221821	Mrps25
chr6	91995651	91996554	chr6	92184033	92184034	2.23724391120981	Mrps25
chr6	92259570	92260018	chr6	92184033	92184034	4.85457300167855	Mrps25
chr2	130759597	130759922	chr2	130563742	130563743	1.65357380551183	Mrps26
chr13	99306674	99307187	chr13	99344786	99344787	1.90910327685876	Mrps27
chr13	99444429	99445028	chr13	99344786	99344787	1.99123509443742	Mrps27
chr13	99562172	99562597	chr13	99344786	99344787	1.80475786269437	Mrps27
chr3	8789951	8790211	chr3	8923918	8923919	1.85342116044064	Mrps28
chr3	8866225	8866624	chr3	8923918	8923919	5.1308207556939	Mrps28
chr3	8968890	8969170	chr3	8923918	8923919	4.16078245860913	Mrps28
chr3	8981694	8982151	chr3	8923918	8923919	1.89711926599564	Mrps28
chr3	9137594	9137834	chr3	8923918	8923919	1.50919766840248	Mrps28
chr3	9173841	9174321	chr3	8923918	8923919	2.44791964922388	Mrps28
chr8	22283055	22283444	chr8	22411340	22411341	1.9758240689857	Mrps31
chr8	22377160	22377380	chr8	22411340	22411341	2.62198824120104	Mrps31
chr8	22398060	22399056	chr8	22411340	22411341	1.54067779110028	Mrps31
chr8	22434571	22434899	chr8	22411340	22411341	1.32006319023635	Mrps31
chr8	22593288	22594447	chr8	22411340	22411341	1.54631344067214	Mrps31
chr6	39806100	39806342	chr6	39810988	39810989	4.19975867543177	Mrps33
chr6	39871409	39872518	chr6	39810988	39810989	1.31905504821979	Mrps33
chr6	40019517	40019731	chr6	39810988	39810989	2.8139239775787	Mrps33
chr17	24849861	24850888	chr17	24895116	24895117	1.55221973933925	Mrps34
chr6	147061784	147062600	chr6	147042764	147042765	3.29713064135877	Mrps35
chr6	147145439	147145918	chr6	147042764	147042765	1.50792693625859	Mrps35
chr2	127378207	127378527	chr2	127587222	127587223	1.3101689151075	Mrps5
chr16	91962783	91963825	chr16	92058270	92058271	1.62830478975598	Mrps6
chr16	91968922	91969322	chr16	92058270	92058271	2.4585441057824	Mrps6
chr16	91995656	91996054	chr16	92058270	92058271	1.97622684409054	Mrps6
chr16	92050020	92050547	chr16	92058270	92058271	4.75779280244553	Mrps6
chr16	92078573	92078802	chr16	92058270	92058271	1.50053118731918	Mrps6
chr16	92115742	92117007	chr16	92058270	92058271	3.3809595971095	Mrps6
chr16	92158181	92159135	chr16	92058270	92058271	3.5831434890957	Mrps6
chr16	92204945	92205463	chr16	92058270	92058271	2.08153153979279	Mrps6
chr16	92286695	92287113	chr16	92058270	92058271	1.52362976371128	Mrps6
chr11	115403528	115404677	chr11	115603925	115603926	2.00653802033723	Mrps7
chr11	115483935	115484220	chr11	115603925	115603926	1.76382283976744	Mrps7
chr11	115722591	115723103	chr11	115603925	115603926	2.13089820907346	Mrps7
chr1	42744065	42744265	chr1	42851233	42851234	2.07591457495667	Mrps9
chr1	42876983	42877825	chr1	42851233	42851234	1.90859246094368	Mrps9
chr1	42952751	42953857	chr1	42851233	42851234	2.67814676464022	Mrps9
chr2	35952405	35952605	chr2	36136389	36136390	1.9553029522929	Mrrf
chr2	35957818	35958281	chr2	36136389	36136390	2.15678837612774	Mrrf
chr2	35969765	35969979	chr2	36136389	36136390	1.52165012011947	Mrrf
chr13	24844995	24845802	chr13	25020379	25020380	1.39539500136286	Mrs2
chr13	24940926	24941309	chr13	25020379	25020380	3.37366855944898	Mrs2
chr13	24965535	24966307	chr13	25020379	25020380	1.32148813140892	Mrs2
chr13	25055995	25056567	chr13	25020379	25020380	1.46069410698985	Mrs2
chr13	25122967	25123410	chr13	25020379	25020380	1.4198699981793	Mrs2
chr4	139111534	139111936	chr4	139352576	139352577	1.45043218725717	Mrto4
chr4	139192470	139193250	chr4	139352576	139352577	3.21517622067501	Mrto4
chr4	139490752	139490952	chr4	139352576	139352577	1.70800284274239	Mrto4
chr4	139574162	139575088	chr4	139352576	139352577	2.71268124515439	Mrto4
chr4	139599095	139599644	chr4	139352576	139352577	1.62321168458236	Mrto4
chr19	11623793	11624139	chr19	11623719	11623720	3.3371685184886	Ms4a2
chr19	11812160	11812508	chr19	11623719	11623720	4.0287923829997	Ms4a2
chr5	34811595	34811807	chr5	34915915	34915916	3.10268049084143	Msantd1
chr5	34917257	34917830	chr5	34915915	34915916	4.10134868138696	Msantd1
chr5	34989432	34989993	chr5	34915915	34915916	6.35941263577075	Msantd1
chr5	35018827	35019186	chr5	34915915	34915916	1.88855149559654	Msantd1
chr9	37669270	37669483	chr9	37489321	37489322	3.53715243570707	Msantd2
chr4	48491410	48491937	chr4	48539935	48539936	1.59112563044006	Msantd3
chr4	48681017	48681426	chr4	48539935	48539936	1.33891959228326	Msantd3
chr9	4260360	4260868	chr9	4383535	4383536	1.63387066105601	Msantd4
chr9	4484625	4485242	chr9	4383535	4383536	2.59475793814809	Msantd4
chr9	4513930	4515046	chr9	4383535	4383536	4.34393652599242	Msantd4
chr17	87866285	87866731	chr17	87672330	87672331	2.2534733123053	Msh2
chr17	87872417	87872716	chr17	87672330	87672331	2.07923620914576	Msh2
chr17	87879577	87879987	chr17	87672330	87672331	3.28680033441394	Msh2
chr13	92416810	92417165	chr13	92355003	92355004	10.0279829046538	Msh3
chr13	92419849	92420256	chr13	92355003	92355004	4.66966747368106	Msh3
chr13	92509293	92509574	chr13	92355003	92355004	3.6758834034246	Msh3
chr3	153690837	153691169	chr3	153906138	153906139	3.61752176123201	Msh4
chr3	153888298	153888498	chr3	153906138	153906139	2.18283530390626	Msh4
chr3	154081724	154082313	chr3	153906138	153906139	1.31210629406722	Msh4
chr17	35027392	35027875	chr17	35046745	35046746	5.15038460634861	Msh5
chr17	35195636	35196235	chr17	35046745	35046746	2.08718981911215	Msh5
chr5	115374114	115374467	chr5	115429599	115429600	4.52537804808058	Msi1
chr5	115404524	115405053	chr5	115429599	115429600	2.19093906397426	Msi1
chr5	115436242	115436966	chr5	115429599	115429600	2.53392111553944	Msi1
chr11	88497497	88497697	chr11	88718513	88718514	2.55926056463752	Msi2
chr11	88508095	88508320	chr11	88718513	88718514	2.10012994129688	Msi2
chr11	88508533	88508852	chr11	88718513	88718514	1.79655667067002	Msi2
chr11	88534548	88534785	chr11	88718513	88718514	1.57882118063547	Msi2
chr11	88599437	88600128	chr11	88718513	88718514	7.44460514558526	Msi2
chr11	98740142	98741222	chr11	98795516	98795517	1.54209228756392	Msl1
chr11	98775113	98775753	chr11	98795516	98795517	1.40392817513306	Msl1
chr11	98783328	98783810	chr11	98795516	98795517	1.32439307623458	Msl1
chr11	98927821	98928345	chr11	98795516	98795517	2.15023347795689	Msl1
chr11	98959662	98959996	chr11	98795516	98795517	1.58886044167347	Msl1
chr11	98975456	98975772	chr11	98795516	98795517	1.77008355020774	Msl1
chr11	99041229	99041879	chr11	98795516	98795517	1.97929643212012	Msl1
chr10	56115038	56116140	chr10	56106917	56106918	1.77123715949521	Msl3l2
chr8	64659065	64659629	chr8	64733792	64733793	6.33005818720496	Msmo1
chr8	64734950	64735299	chr8	64733792	64733793	5.70608487136726	Msmo1
chr8	64771674	64772149	chr8	64733792	64733793	5.04119515882656	Msmo1
chrX	95956675	95957458	chrX	96096042	96096043	1.96052568645972	Msn
chr14	64256932	64257557	chr14	64455903	64455904	3.52425521641171	Msra
chr14	64323671	64324249	chr14	64455903	64455904	2.10769017895875	Msra
chr14	64574041	64574682	chr14	64455903	64455904	1.69143155728372	Msra
chr14	64575172	64575488	chr14	64455903	64455904	4.05965272908883	Msra
chr17	24886370	24887330	chr17	24736642	24736643	1.41010404163016	Msrb1
chr2	19149102	19149330	chr2	19371440	19371441	2.15473751395026	Msrb2
chr2	19164420	19164813	chr2	19371440	19371441	2.53734925311223	Msrb2
chr2	19371552	19372358	chr2	19371440	19371441	1.85318566876923	Msrb2
chr2	19392944	19393144	chr2	19371440	19371441	3.55218111430749	Msrb2
chr2	19405619	19405843	chr2	19371440	19371441	3.19576626249349	Msrb2
chr10	120707920	120708558	chr10	120899101	120899102	2.27280100114274	Msrb3
chr10	120745221	120745664	chr10	120899101	120899102	3.78072143967145	Msrb3
chr10	120763972	120764488	chr10	120899101	120899102	2.30410625437847	Msrb3
chr10	120898449	120898649	chr10	120899101	120899102	1.84721192893387	Msrb3
chr10	120898828	120899404	chr10	120899101	120899102	2.63518326584633	Msrb3
chr10	121055648	121055976	chr10	120899101	120899102	6.03021408375519	Msrb3
chr9	107904898	107905237	chr9	107906873	107906874	2.00388606223218	Mst1r
chr9	107950683	107951258	chr9	107906873	107906874	1.62569196829431	Mst1r
chr9	108013855	108014055	chr9	107906873	107906874	1.64483130308183	Mst1r
chr3	88756291	88756724	chr3	88913999	88914000	2.82685252353013	Msto1
chr7	139806375	139806804	chr7	140049089	140049090	1.60628679748166	Msx3
chr7	139851334	139851652	chr7	140049089	140049090	1.99981900787099	Msx3
chr7	139894575	139895491	chr7	140049089	140049090	1.39469798538813	Msx3
chr7	139915624	139916219	chr7	140049089	140049090	1.44372044629156	Msx3
chr7	140057681	140058650	chr7	140049089	140049090	1.5141869633682	Msx3
chr7	140082379	140082884	chr7	140049089	140049090	1.83699969902624	Msx3
chr7	140102055	140102858	chr7	140049089	140049090	1.61988065154055	Msx3
chr8	94066698	94067018	chr8	94179089	94179090	1.33869322087028	Mt1
chr8	94076758	94077013	chr8	94179089	94179090	3.06673616126401	Mt1
chr8	94119083	94119561	chr8	94179089	94179090	3.03765812963537	Mt1
chr8	94178927	94179489	chr8	94179089	94179090	2.14743274701383	Mt1
chr8	94297020	94297440	chr8	94179089	94179090	1.38307258413619	Mt1
chr8	94343488	94343763	chr8	94179089	94179090	1.3726129424983	Mt1
chr8	94358641	94358874	chr8	94179089	94179090	3.12741031912908	Mt1
chr8	94012042	94013113	chr8	94172618	94172619	2.46630659886099	Mt2
chr8	94057665	94057865	chr8	94172618	94172619	1.62708630997537	Mt2
chr8	94066698	94067018	chr8	94172618	94172619	1.56386150989867	Mt2
chr8	94076758	94077013	chr8	94172618	94172619	3.89917824743813	Mt2
chr8	94119083	94119561	chr8	94172618	94172619	1.74212366191316	Mt2
chr8	94297020	94297440	chr8	94172618	94172619	1.52687860134305	Mt2
chr8	94343488	94343763	chr8	94172618	94172619	1.75245317477193	Mt2
chr8	94358641	94358874	chr8	94172618	94172619	6.25148829297602	Mt2
chr8	93917881	93918425	chr8	94152607	94152608	9.09829271875329	Mt3
chr8	94012042	94013113	chr8	94152607	94152608	1.61850672702539	Mt3
chr8	94076758	94077013	chr8	94152607	94152608	1.83716649229296	Mt3
chr8	94119083	94119561	chr8	94152607	94152608	1.88036680979403	Mt3
chr8	94152446	94153092	chr8	94152607	94152608	1.34695743619194	Mt3
chr8	94297020	94297440	chr8	94152607	94152608	2.51903049651867	Mt3
chr8	94358641	94358874	chr8	94152607	94152608	3.76384360112464	Mt3
chr12	112897935	112898483	chr12	113098278	113098279	1.36906437417058	Mta1
chr12	112955881	112956329	chr12	113098278	113098279	2.36440283317196	Mta1
chr12	112976320	112977359	chr12	113098278	113098279	1.74214696633254	Mta1
chr12	112988133	112988357	chr12	113098278	113098279	1.32696119254245	Mta1
chr19	8897852	8898631	chr19	8941875	8941876	1.41408231206545	Mta2
chr19	9026638	9027024	chr19	8941875	8941876	2.4956700281945	Mta2
chr19	9071501	9071939	chr19	8941875	8941876	9.49145031243583	Mta2
chr17	83466832	83467363	chr17	83706163	83706164	5.9084842479492	Mta3
chr17	83527234	83527625	chr17	83706163	83706164	2.01427878934315	Mta3
chr17	83613815	83614430	chr17	83706163	83706164	1.6058927832134	Mta3
chr17	83631430	83632716	chr17	83706163	83706164	2.11227322116145	Mta3
chr17	83632732	83633284	chr17	83706163	83706164	4.21465283471931	Mta3
chr17	83705601	83706540	chr17	83706163	83706164	1.89202932550079	Mta3
chr17	83706730	83707205	chr17	83706163	83706164	1.76066352685441	Mta3
chr17	83741069	83741419	chr17	83706163	83706164	2.56358189500852	Mta3
chr17	83751944	83752144	chr17	83706163	83706164	2.91722433925308	Mta3
chr17	83797708	83797994	chr17	83706163	83706164	1.44604172794343	Mta3
chr17	83890027	83890468	chr17	83706163	83706164	2.81799647185854	Mta3
chr4	89034494	89034694	chr4	89137122	89137123	3.31357466803529	Mtap
chr4	89128280	89128480	chr4	89137122	89137123	3.68066180624745	Mtap
chr4	89145558	89145886	chr4	89137122	89137123	2.46926233738175	Mtap
chr4	89282146	89282346	chr4	89137122	89137123	1.54813085956578	Mtap
chr4	89294586	89295410	chr4	89137122	89137123	5.00991636736878	Mtap
chr4	89310347	89311261	chr4	89137122	89137123	3.21203692622425	Mtap
chr17	29193351	29193551	chr17	29347904	29347905	1.66034453523416	Mtch1
chr17	29193749	29194017	chr17	29347904	29347905	1.42226226351776	Mtch1
chr17	29356470	29357380	chr17	29347904	29347905	2.00938070380589	Mtch1
chr17	29438710	29438954	chr17	29347904	29347905	2.40805271984128	Mtch1
chr2	90679018	90679892	chr2	90847155	90847156	1.50975230493971	Mtch2
chr17	66416955	66417801	chr17	66449750	66449751	2.37463683463595	Mtcl1
chr17	66444172	66444395	chr17	66449750	66449751	3.20598443184383	Mtcl1
chr17	66480581	66480915	chr17	66449750	66449751	2.75480946525643	Mtcl1
chr17	66485807	66486175	chr17	66449750	66449751	1.90681122378484	Mtcl1
chr17	66686814	66687757	chr17	66449750	66449751	1.41242933216895	Mtcl1
chr15	34215635	34215949	chr15	34082694	34082695	2.73378438173095	Mtdh
chr15	34293970	34294301	chr15	34082694	34082695	1.39050980078639	Mtdh
chr10	84976887	84977352	chr10	85128027	85128028	1.6319727848531	Mterf2
chr10	85063524	85063910	chr10	85128027	85128028	1.69638117148932	Mterf2
chr10	85292350	85292897	chr10	85128027	85128028	3.56475945271181	Mterf2
chr4	124633251	124633451	chr4	124802104	124802105	2.6293199276941	Mtf1
chr5	108021375	108021973	chr5	108065674	108065675	7.62403256617743	Mtf2
chr9	65267835	65268585	chr9	65435782	65435783	1.63220426626228	Mtfmt
chr9	65555044	65555589	chr9	65435782	65435783	1.34322249265753	Mtfmt
chr9	65630598	65631212	chr9	65435782	65435783	1.68610006164593	Mtfmt
chr11	3853549	3853978	chr11	4095445	4095446	3.25953943143456	Mtfp1
chr11	4294797	4295184	chr11	4095445	4095446	2.21125242152216	Mtfp1
chr3	19162776	19163579	chr3	19187327	19187328	1.41726221489765	Mtfr1
chr10	20548073	20548656	chr10	20347819	20347820	2.16796034531458	Mtfr2
chr7	139905031	139905542	chr7	140137564	140137565	2.68054635698355	Mtg1
chr7	139915624	139916219	chr7	140137564	140137565	5.86136456428866	Mtg1
chr7	139943810	139944520	chr7	140137564	140137565	1.32141566076148	Mtg1
chr7	140036203	140037157	chr7	140137564	140137565	2.39435277076113	Mtg1
chr7	140082379	140082884	chr7	140137564	140137565	2.49216578954656	Mtg1
chr7	140102055	140102858	chr7	140137564	140137565	3.65208893929154	Mtg1
chr7	140115715	140116140	chr7	140137564	140137565	1.32806427087807	Mtg1
chr7	140137610	140138354	chr7	140137564	140137565	1.32473714193864	Mtg1
chr12	76288135	76288572	chr12	76255232	76255233	2.24008063766106	Mthfd1
chr12	76403760	76404681	chr12	76255232	76255233	2.10722281126451	Mthfd1
chr12	76417617	76418096	chr12	76255232	76255233	1.78486316460588	Mthfd1
chr10	3793685	3794344	chr10	3973118	3973119	11.3519754820611	Mthfd1l
chr10	3943806	3944345	chr10	3973118	3973119	1.7382577932382	Mthfd1l
chr10	3973034	3974224	chr10	3973118	3973119	2.83667048742699	Mthfd1l
chr10	4107770	4108128	chr10	3973118	3973119	1.68818450032225	Mthfd1l
chr6	83142216	83142890	chr6	83317606	83317607	2.21421028968631	Mthfd2
chr6	83172408	83173075	chr6	83317606	83317607	3.30860147088733	Mthfd2
chr6	83349225	83350109	chr6	83317606	83317607	2.17800612422836	Mthfd2
chr4	147848095	147848979	chr4	148039077	148039078	1.45130228655885	Mthfr
chr4	147904535	147905680	chr4	148039077	148039078	1.50183282578462	Mthfr
chr4	148271675	148272188	chr4	148039077	148039078	1.85706664736484	Mthfr
chr4	148287768	148288532	chr4	148039077	148039078	1.89598911558507	Mthfr
chr8	121003003	121003347	chr8	121108392	121108393	2.07384068975675	Mthfsd
chr8	121163956	121164588	chr8	121108392	121108393	3.74891164058689	Mthfsd
chr8	121181096	121181652	chr8	121108392	121108393	2.97443733429781	Mthfsd
chr8	121189430	121189827	chr8	121108392	121108393	1.35965001222183	Mthfsd
chr8	121211875	121212318	chr8	121108392	121108393	3.75774422024346	Mthfsd
chr8	121241880	121242260	chr8	121108392	121108393	4.38887266874781	Mthfsd
chr9	88858820	88859352	chr9	88720296	88720297	1.32373843876341	Mthfsl
chr5	146774065	146774845	chr5	146963800	146963801	2.75926531214249	Mtif3
chr5	146858957	146859307	chr5	146963800	146963801	1.89067106924787	Mtif3
chr5	146897163	146897490	chr5	146963800	146963801	1.86838570920829	Mtif3
chr7	64058558	64058758	chr7	64287653	64287654	3.33947425521699	Mtmr10
chr7	64155667	64156231	chr7	64287653	64287654	1.36308462774042	Mtmr10
chr7	64272065	64272483	chr7	64287653	64287654	5.88938793832509	Mtmr10
chr7	64275689	64275947	chr7	64287653	64287654	4.13547323893297	Mtmr10
chr7	64351189	64351548	chr7	64287653	64287654	8.53093308997428	Mtmr10
chr7	64392136	64393183	chr7	64287653	64287654	2.06382929523494	Mtmr10
chr7	64451517	64451892	chr7	64287653	64287654	2.57228433343363	Mtmr10
chr3	95966049	95966534	chr3	96162004	96162005	1.52723850350583	Mtmr11
chr3	95972942	95973470	chr3	96162004	96162005	2.05113208965535	Mtmr11
chr3	95973591	95973791	chr3	96162004	96162005	2.24284504658204	Mtmr11
chr3	96254900	96255177	chr3	96162004	96162005	1.33632749135489	Mtmr11
chr9	13543186	13543758	chr9	13748410	13748411	1.75327288202769	Mtmr2
chr9	13826589	13828414	chr9	13748410	13748411	2.30671562851146	Mtmr2
chr9	13849269	13849558	chr9	13748410	13748411	2.20730873327346	Mtmr2
chr9	13895995	13896489	chr9	13748410	13748411	2.23797296815109	Mtmr2
chr9	13898568	13899135	chr9	13748410	13748411	2.63772789924626	Mtmr2
chr11	4808425	4809043	chr11	4594863	4594864	2.43360149623621	Mtmr3
chr11	87834506	87834762	chr11	87592162	87592163	1.36999230523373	Mtmr4
chr14	60086265	60087503	chr14	60265205	60265206	1.75315199240834	Mtmr6
chr14	60176814	60178180	chr14	60265205	60265206	6.21717504395939	Mtmr6
chr14	60385245	60385833	chr14	60265205	60265206	2.01496745660133	Mtmr6
chr14	60418054	60418347	chr14	60265205	60265206	4.18896388765734	Mtmr6
chr14	60486113	60486334	chr14	60265205	60265206	1.78148340194406	Mtmr6
chr8	40390635	40390883	chr8	40634797	40634798	1.75780158011359	Mtmr7
chr8	40433896	40434295	chr8	40634797	40634798	1.42780857274272	Mtmr7
chr8	40497883	40498195	chr8	40634797	40634798	1.88662010067963	Mtmr7
chr8	40581240	40581503	chr8	40634797	40634798	2.37860416040545	Mtmr7
chr8	40605458	40605689	chr8	40634797	40634798	4.01364606233032	Mtmr7
chr8	40634241	40635205	chr8	40634797	40634798	1.86450265211326	Mtmr7
chr8	40799810	40800010	chr8	40634797	40634798	1.45755468725934	Mtmr7
chr14	63343743	63344378	chr14	63543953	63543954	1.62420054470281	Mtmr9
chr14	63436200	63436864	chr14	63543953	63543954	2.45029853610275	Mtmr9
chr14	63442872	63443482	chr14	63543953	63543954	2.14634546442939	Mtmr9
chr14	63706348	63706568	chr14	63543953	63543954	2.38853327172302	Mtmr9
chr14	63718343	63718672	chr14	63543953	63543954	1.54444136623066	Mtmr9
chr14	63756192	63756790	chr14	63543953	63543954	14.7472462191956	Mtmr9
chr14	63766984	63767360	chr14	63543953	63543954	2.04880188479982	Mtmr9
chr9	78340242	78340909	chr9	78448208	78448209	2.37408016746441	Mto1
chr4	148312258	148313076	chr4	148448611	148448612	5.87813904861937	Mtor
chr4	148326699	148326968	chr4	148448611	148448612	1.53337218562579	Mtor
chr4	148365889	148366330	chr4	148448611	148448612	1.44517764294003	Mtor
chr6	35324963	35325494	chr6	35539888	35539889	1.31893953836777	Mtpn
chr6	35640882	35641119	chr6	35539888	35539889	1.38771633527769	Mtpn
chr6	35733864	35734064	chr6	35539888	35539889	3.65188078213497	Mtpn
chr13	12386402	12386747	chr13	12258113	12258114	1.740832893123	Mtr
chr13	12503589	12503945	chr13	12258113	12258114	3.30859684411574	Mtr
chr14	79203614	79203979	chr14	79397772	79397773	2.05139880170774	Mtrf1
chr14	79321417	79321681	chr14	79397772	79397773	3.08790241929277	Mtrf1
chr10	5634605	5634805	chr10	5823910	5823911	1.56064108944786	Mtrf1l
chr13	68581718	68582733	chr13	68582121	68582122	1.43122001177685	Mtrr
chr13	68607490	68608434	chr13	68582121	68582122	1.85684484384028	Mtrr
chr13	68707310	68708018	chr13	68582121	68582122	4.91817007850207	Mtrr
chr15	59025815	59026498	chr15	59082026	59082027	2.48230600686172	Mtss1
chr15	59076160	59076619	chr15	59082026	59082027	3.00135629315879	Mtss1
chr15	59239429	59239862	chr15	59082026	59082027	1.80972212391602	Mtss1
chr8	110507409	110507976	chr8	110721476	110721477	2.23557532405786	Mtss1l
chr8	110594848	110595447	chr8	110721476	110721477	5.65464153670601	Mtss1l
chr8	110646287	110646608	chr8	110721476	110721477	1.91901902879158	Mtss1l
chr8	110664200	110665199	chr8	110721476	110721477	1.37875984317705	Mtss1l
chr8	110716153	110716495	chr8	110721476	110721477	2.2115281907162	Mtss1l
chr8	110749708	110750342	chr8	110721476	110721477	1.37706669557974	Mtss1l
chr8	110919542	110920532	chr8	110721476	110721477	1.72467174348001	Mtss1l
chr8	110964511	110965099	chr8	110721476	110721477	3.91834285384289	Mtss1l
chr3	138130597	138131310	chr3	138143388	138143389	2.62816040041952	Mttp
chr6	54452321	54452740	chr6	54681624	54681625	3.21806413726988	Mturn
chr6	54459375	54459846	chr6	54681624	54681625	1.30114576180853	Mturn
chr6	54507263	54507550	chr6	54681624	54681625	1.63034798894875	Mturn
chr6	54565904	54566935	chr6	54681624	54681625	2.86801044814605	Mturn
chr6	54705486	54706022	chr6	54681624	54681625	2.16094345179734	Mturn
chr8	40958649	40959225	chr8	41133726	41133727	1.66353331940061	Mtus1
chr5	147835356	147835556	chr5	147957320	147957321	1.47463907243125	Mtus2
chr5	147970418	147970643	chr5	147957320	147957321	2.58434916368287	Mtus2
chr5	148013868	148014132	chr5	147957320	147957321	2.49543745104956	Mtus2
chr5	148023048	148023618	chr5	147957320	147957321	7.02582762956351	Mtus2
chr5	148146293	148146918	chr5	147957320	147957321	1.74151336171004	Mtus2
chr5	148152609	148153255	chr5	147957320	147957321	15.2501255847313	Mtus2
chr5	148153527	148153863	chr5	147957320	147957321	1.50990923596498	Mtus2
chr3	89227316	89227829	chr3	89227088	89227089	1.7726784890906	Mtx1
chr2	74736614	74736863	chr2	74825803	74825804	4.61653701069922	Mtx2
chr2	74745659	74745929	chr2	74825803	74825804	5.33702957268303	Mtx2
chr2	74749626	74749826	chr2	74825803	74825804	1.80565878924739	Mtx2
chr2	74762794	74763292	chr2	74825803	74825804	1.64603089576878	Mtx2
chr2	74847679	74848103	chr2	74825803	74825804	5.15677778389613	Mtx2
chr2	74869005	74869205	chr2	74825803	74825804	1.6040087276973	Mtx2
chr2	74884493	74884968	chr2	74825803	74825804	8.57092555908796	Mtx2
chr2	74900168	74900545	chr2	74825803	74825804	4.13997513485808	Mtx2
chr2	74908205	74909002	chr2	74825803	74825804	3.28916144482046	Mtx2
chr2	74938823	74939897	chr2	74825803	74825804	2.82497043896048	Mtx2
chr2	74965236	74966012	chr2	74825803	74825804	1.38744323075953	Mtx2
chr2	74974577	74975523	chr2	74825803	74825804	16.9868689667059	Mtx2
chr2	75009340	75009937	chr2	74825803	74825804	6.3446632355891	Mtx2
chr2	75048266	75048762	chr2	74825803	74825804	2.27474991634636	Mtx2
chr2	75061669	75062285	chr2	74825803	74825804	6.61078351260861	Mtx2
chr2	75074029	75074714	chr2	74825803	74825804	10.4908207396594	Mtx2
chr3	89160077	89160486	chr3	89229057	89229058	1.9630791836535	Muc1
chr3	89227316	89227829	chr3	89229057	89229058	5.27645503027144	Muc1
chr3	89228361	89228581	chr3	89229057	89229058	3.0323097587708	Muc1
chr3	89280832	89281350	chr3	89229057	89229058	2.698600049109	Muc1
chr3	89378362	89379153	chr3	89229057	89229058	2.23120906069587	Muc1
chr3	89418181	89418796	chr3	89229057	89229058	1.89156354617756	Muc1
chr3	89430081	89430811	chr3	89229057	89229058	2.7925220052872	Muc1
chr3	89436712	89436993	chr3	89229057	89229058	2.85064479582653	Muc1
chr3	89456945	89457147	chr3	89229057	89229058	1.50275475190966	Muc1
chr7	141934296	141935066	chr7	141690340	141690341	2.73486741263351	Muc2
chr16	32784927	32785334	chr16	32797435	32797436	1.40818866416094	Muc20
chr4	138261949	138262859	chr4	138434671	138434672	2.59396579385574	Mul1
chr4	138304450	138305178	chr4	138434671	138434672	1.45082657223721	Mul1
chr4	138396339	138396764	chr4	138434671	138434672	5.26997815010807	Mul1
chr4	138414847	138415605	chr4	138434671	138434672	2.63430613175399	Mul1
chr4	138418828	138419081	chr4	138434671	138434672	1.58332863634996	Mul1
chr4	138434385	138435045	chr4	138434671	138434672	2.17823181275772	Mul1
chr4	138537358	138538371	chr4	138434671	138434672	1.66036045447363	Mul1
chr4	138548191	138548696	chr4	138434671	138434672	1.55581273870777	Mul1
chr4	138554844	138555427	chr4	138434671	138434672	1.60878862219706	Mul1
chr4	138585016	138585392	chr4	138434671	138434672	1.84522363154226	Mul1
chr4	138597976	138598660	chr4	138434671	138434672	4.20871341994479	Mul1
chr4	138614264	138615135	chr4	138434671	138434672	4.36828411272026	Mul1
chr10	79985944	79986144	chr10	80226434	80226435	2.2564173322799	Mum1
chr10	80141389	80141809	chr10	80226434	80226435	1.40390167757082	Mum1
chr10	80148836	80149912	chr10	80226434	80226435	1.57177161270937	Mum1
chr10	80260782	80261359	chr10	80226434	80226435	2.07365735551046	Mum1
chr10	80329587	80330456	chr10	80226434	80226435	1.5038855627788	Mum1
chr10	80387684	80388151	chr10	80226434	80226435	1.31698632634251	Mum1
chr10	80422332	80423171	chr10	80226434	80226435	1.44645122692807	Mum1
chr19	5561109	5561346	chr19	5488402	5488403	1.62415012271766	Mus81
chr19	5637033	5638232	chr19	5488402	5488403	1.39941999957676	Mus81
chr17	40837541	40837784	chr17	40934685	40934686	2.44905332540953	Mut
chr17	41133929	41134497	chr17	40934685	40934686	2.53946737213967	Mut
chr4	116685258	116686194	chr4	116807723	116807724	2.33957009453866	Mutyh
chr4	117054217	117054417	chr4	116807723	116807724	1.37154425094679	Mutyh
chr8	71396646	71397204	chr8	71542930	71542931	2.9325612630366	Mvb12a
chr8	71462982	71464027	chr8	71542930	71542931	1.43173089896014	Mvb12a
chr8	71542741	71543357	chr8	71542930	71542931	1.44163716568479	Mvb12a
chr8	71596124	71596357	chr8	71542930	71542931	2.19000683572448	Mvb12a
chr8	71629234	71629989	chr8	71542930	71542931	1.66967733469027	Mvb12a
chr8	71679772	71680081	chr8	71542930	71542931	1.59539642358833	Mvb12a
chr8	71685738	71686241	chr8	71542930	71542931	1.58544925176721	Mvb12a
chr8	71725356	71726077	chr8	71542930	71542931	2.29019438484902	Mvb12a
chr2	33643177	33643531	chr2	33887946	33887947	1.85621899147116	Mvb12b
chr2	33683519	33684070	chr2	33887946	33887947	1.46646025074015	Mvb12b
chr2	33713822	33714209	chr2	33887946	33887947	1.82421911195836	Mvb12b
chr2	33759472	33760031	chr2	33887946	33887947	3.79209440979524	Mvb12b
chr2	33771434	33772161	chr2	33887946	33887947	1.30421411162536	Mvb12b
chr2	33788536	33789867	chr2	33887946	33887947	11.7609142976448	Mvb12b
chr2	33811730	33812287	chr2	33887946	33887947	2.58731249370018	Mvb12b
chr2	33962598	33962869	chr2	33887946	33887947	1.38653283552784	Mvb12b
chr2	33990487	33990756	chr2	33887946	33887947	1.99472714385625	Mvb12b
chr2	34065440	34066555	chr2	33887946	33887947	11.3960552632563	Mvb12b
chr2	34106409	34107806	chr2	33887946	33887947	4.46488856332768	Mvb12b
chr8	122281343	122282360	chr8	122443422	122443423	3.48379078035803	Mvd
chr8	122291185	122291826	chr8	122443422	122443423	2.15870585046147	Mvd
chr8	122316108	122316490	chr8	122443422	122443423	3.7182890327604	Mvd
chr8	122437911	122438475	chr8	122443422	122443423	18.9542826232657	Mvd
chr8	122567467	122568356	chr8	122443422	122443423	1.75112421172765	Mvd
chr8	122685590	122685997	chr8	122443422	122443423	3.89697129942407	Mvd
chr5	114356751	114357090	chr5	114444269	114444270	2.73680856512844	Mvk
chr5	114485988	114486397	chr5	114444269	114444270	6.39447353857083	Mvk
chr5	114681186	114681478	chr5	114444269	114444270	1.8214759570412	Mvk
chr6	86487403	86488191	chr6	86669159	86669160	2.03898691821555	Mxd1
chr5	34251974	34253080	chr5	34187720	34187721	2.27069439614283	Mxd4
chr19	53165640	53166103	chr19	53310506	53310507	3.12902435498719	Mxi1
chr19	53284640	53285052	chr19	53310506	53310507	2.65365741728374	Mxi1
chr19	53313215	53314135	chr19	53310506	53310507	2.19810509757993	Mxi1
chr19	53359652	53360056	chr19	53310506	53310507	3.31467936295517	Mxi1
chr11	116587013	116587561	chr11	116828046	116828047	2.1422060737111	Mxra7
chr11	116589159	116589701	chr11	116828046	116828047	3.48805694938161	Mxra7
chr11	116725090	116725756	chr11	116828046	116828047	1.43666409850949	Mxra7
chr11	116826565	116827029	chr11	116828046	116828047	6.28813449214358	Mxra7
chr11	116935415	116935900	chr11	116828046	116828047	2.77515493872193	Mxra7
chr11	116967658	116967999	chr11	116828046	116828047	2.69006263921363	Mxra7
chr11	116990412	116990805	chr11	116828046	116828047	4.32488463984588	Mxra7
chr11	117047380	117048186	chr11	116828046	116828047	2.16737263153834	Mxra7
chr4	155770010	155770773	chr4	155839680	155839681	1.90961129925034	Mxra8
chr4	155943304	155944400	chr4	155839680	155839681	2.37133922567344	Mxra8
chr4	155962485	155962883	chr4	155839680	155839681	1.48271104382706	Mxra8
chr4	156031330	156032192	chr4	155839680	155839681	1.88750875362322	Mxra8
chr11	120617600	120618293	chr11	120648158	120648159	1.55388172182712	Myadml2
chr11	120624540	120625373	chr11	120648158	120648159	2.72776735460793	Myadml2
chr11	120721319	120722218	chr11	120648158	120648159	1.49439787200848	Myadml2
chr10	21109592	21109797	chr10	21160905	21160906	1.60647271601131	Myb
chr10	21160699	21161641	chr10	21160905	21160906	1.93065500321236	Myb
chr11	72689813	72690703	chr11	72441355	72441356	1.50761743770238	Mybbp1a
chr1	9564259	9565016	chr1	9700209	9700210	15.2251987846536	Mybl1
chr1	9578643	9579043	chr1	9700209	9700210	1.30527657513841	Mybl1
chr1	9700158	9701111	chr1	9700209	9700210	1.53633563714275	Mybl1
chr2	162853844	162854044	chr2	163054687	163054688	2.71202724540613	Mybl2
chr2	163048120	163048776	chr2	163054687	163054688	1.48200736418607	Mybl2
chr2	163196095	163196296	chr2	163054687	163054688	3.84505229802396	Mybl2
chr1	134134221	134134555	chr1	134193448	134193449	1.69046734920698	Mybph
chr1	134382025	134382613	chr1	134193448	134193449	1.35554791199314	Mybph
chr3	108283624	108284413	chr3	108364911	108364912	2.54570479351042	Mybphl
chr3	108536447	108537781	chr3	108364911	108364912	3.61514610910496	Mybphl
chr3	108554144	108555139	chr3	108364911	108364912	1.93357557964472	Mybphl
chr3	108591096	108592274	chr3	108364911	108364912	2.24665155974302	Mybphl
chr15	61873059	61873570	chr15	61985341	61985342	4.44696494688373	Myc
chr15	61880537	61880737	chr15	61985341	61985342	5.3257941596936	Myc
chr15	61888759	61889319	chr15	61985341	61985342	2.11579083781451	Myc
chr15	61984925	61985879	chr15	61985341	61985342	2.85438172239331	Myc
chr15	61986965	61987402	chr15	61985341	61985342	1.60982246028824	Myc
chr15	62027094	62027446	chr15	61985341	61985342	5.47568326237748	Myc
chr15	62037814	62038319	chr15	61985341	61985342	2.71284992980046	Myc
chr15	62222959	62223960	chr15	61985341	61985342	1.54553034899418	Myc
chr4	123687590	123687985	chr4	123904832	123904833	1.37865875107481	Mycbp
chr4	123972592	123972929	chr4	123904832	123904833	1.58614365160289	Mycbp
chr4	123990671	123991622	chr4	123904832	123904833	2.59315780437295	Mycbp
chr4	124019826	124020386	chr4	123904832	123904833	1.90554363345944	Mycbp
chr4	124094419	124094780	chr4	123904832	123904833	4.14225542413695	Mycbp
chr14	103345926	103346265	chr14	103346814	103346815	1.88988614074617	Mycbp2
chr14	103449100	103449831	chr14	103346814	103346815	3.74870719416	Mycbp2
chr14	103457216	103457587	chr14	103346814	103346815	2.48411558460798	Mycbp2
chr14	103559143	103559680	chr14	103346814	103346815	1.30933731118986	Mycbp2
chr11	94277014	94277555	chr11	94521742	94521743	2.23198688300471	Mycbpap
chr4	123050835	123051309	chr4	122995652	122995653	3.2492376843973	Mycl
chr4	123174395	123174866	chr4	122995652	122995653	2.75343130667606	Mycl
chr4	123215442	123215931	chr4	122995652	122995653	1.34349699366767	Mycl
chr4	123239530	123239965	chr4	122995652	122995653	1.49142519859297	Mycl
chr12	12787845	12788485	chr12	12941914	12941915	1.36086179599359	Mycn
chr12	12828173	12828815	chr12	12941914	12941915	2.47512326656204	Mycn
chr12	12877655	12877989	chr12	12941914	12941915	1.38692040220957	Mycn
chr12	12909725	12909933	chr12	12941914	12941915	1.48548434795813	Mycn
chr12	13066832	13067032	chr12	12941914	12941915	2.51623812623744	Mycn
chr9	119357378	119357984	chr9	119341411	119341412	1.33865585147878	Myd88
chr9	119589265	119589530	chr9	119341411	119341412	4.27951030793037	Myd88
chr2	124923171	124923371	chr2	125123661	125123662	3.53316634021248	Myef2
chr2	124928503	124928915	chr2	125123661	125123662	2.45346058755459	Myef2
chr2	125011584	125011784	chr2	125123661	125123662	2.14137425286869	Myef2
chr2	125026005	125026237	chr2	125123661	125123662	2.684468248632	Myef2
chr2	125032642	125033072	chr2	125123661	125123662	1.6816527132106	Myef2
chr2	125135921	125137054	chr2	125123661	125123662	2.56116351095198	Myef2
chr2	125142100	125142792	chr2	125123661	125123662	2.84476485012391	Myef2
chr2	125208921	125209677	chr2	125123661	125123662	2.92351620116858	Myef2
chr2	125214782	125215057	chr2	125123661	125123662	1.43871142591557	Myef2
chr15	102116875	102117398	chr15	102331709	102331710	13.1110969939594	Myg1
chr15	102279213	102280073	chr15	102331709	102331710	1.65613392883627	Myg1
chr15	102287645	102287855	chr15	102331709	102331710	1.55752950533485	Myg1
chr15	102355673	102356021	chr15	102331709	102331710	1.7962962779477	Myg1
chr15	102517927	102519013	chr15	102331709	102331710	2.85411464179723	Myg1
chr11	68450926	68451362	chr11	68691559	68691560	2.91170775723994	Myh10
chr11	68623564	68624034	chr11	68691559	68691560	2.98034701458358	Myh10
chr11	68754850	68755050	chr11	68691559	68691560	2.10757083419316	Myh10
chr11	68808037	68808331	chr11	68691559	68691560	2.03420917634642	Myh10
chr16	14159143	14160191	chr16	14291408	14291409	1.70014117563285	Myh11
chr16	14361180	14362283	chr16	14291408	14291409	1.60211474003718	Myh11
chr16	14501759	14502143	chr16	14291408	14291409	1.61505384883312	Myh11
chr7	44430177	44430635	chr7	44670843	44670844	2.12198865189268	Myh14
chr7	44606780	44606982	chr7	44670843	44670844	1.6391464124484	Myh14
chr7	44670954	44671386	chr7	44670843	44670844	1.38542957624599	Myh14
chr7	44745189	44745642	chr7	44670843	44670844	1.53083172432409	Myh14
chr14	55053649	55054538	chr14	54966927	54966928	1.89401307793192	Myh6
chr14	54790733	54791292	chr14	54994634	54994635	3.5890601313823	Myh7
chr14	54825978	54826470	chr14	54994634	54994635	2.4107141581555	Myh7
chr14	54936821	54937207	chr14	54994634	54994635	3.500270986545	Myh7
chr14	54974099	54974670	chr14	54994634	54994635	5.56366298349945	Myh7
chr14	55121974	55122864	chr14	54994634	54994635	2.00018974811126	Myh7
chr14	55149143	55149530	chr14	54994634	54994635	3.16380128673037	Myh7
chr14	55189459	55189949	chr14	54994634	54994635	1.78085820998665	Myh7
chr15	77933829	77934311	chr15	77842175	77842176	1.37437464822149	Myh9
chr1	66990535	66990929	chr1	66945404	66945405	1.55082395701897	Myl1
chr1	67020880	67021193	chr1	66945404	66945405	1.87512588345052	Myl1
chr17	70755142	70755419	chr17	71002878	71002879	3.32937533258466	Myl12a
chr17	70794517	70794743	chr17	71002878	71002879	4.67885250413149	Myl12a
chr17	70852891	70853397	chr17	71002878	71002879	6.26242163326694	Myl12a
chr17	70872563	70873827	chr17	71002878	71002879	5.55926693530738	Myl12a
chr17	70917461	70917754	chr17	71002878	71002879	2.46152423643776	Myl12a
chr17	70990188	70991120	chr17	71002878	71002879	1.42519574099263	Myl12a
chr17	71001868	71002931	chr17	71002878	71002879	5.76845223625625	Myl12a
chr17	71183020	71184265	chr17	71002878	71002879	1.4503588511282	Myl12a
chr17	70826391	70826713	chr17	70990787	70990788	1.40619655905392	Myl12b
chr17	70963767	70964024	chr17	70990787	70990788	4.02267884642986	Myl12b
chr17	70973512	70973720	chr17	70990787	70990788	2.42387765201039	Myl12b
chr5	121928598	121928922	chr5	122100951	122100952	1.38331239593441	Myl2
chr5	121938541	121939048	chr5	122100951	122100952	3.31280238649887	Myl2
chr5	121972857	121973501	chr5	122100951	122100952	1.41406366023638	Myl2
chr5	122048413	122049114	chr5	122100951	122100952	1.63073448552851	Myl2
chr5	122081262	122081462	chr5	122100951	122100952	2.46975788638906	Myl2
chr5	122312850	122313253	chr5	122100951	122100952	4.33188872042065	Myl2
chr9	110631965	110632420	chr9	110763646	110763647	1.97603319737833	Myl3
chr10	128499424	128499624	chr10	128498685	128498686	3.10284276420112	Myl6b
chr10	128704645	128705430	chr10	128498685	128498686	2.1333563631273	Myl6b
chr2	156892241	156892717	chr2	156775420	156775421	2.51900665877029	Myl9
chr13	45582558	45582994	chr13	45389742	45389743	2.37769951164785	Mylip
chr13	45600329	45600978	chr13	45389742	45389743	1.52562647222937	Mylip
chr16	34902478	34902744	chr16	34745210	34745211	1.33239550357745	Mylk
chr7	127042262	127042800	chr7	127211608	127211609	2.01924684826745	Mylpf
chr15	25498636	25498895	chr15	25622525	25622526	1.82807157739184	Myo10
chr15	25622140	25623348	chr15	25622525	25622526	3.5990569051627	Myo10
chr15	25731224	25731534	chr15	25622525	25622526	3.28089714328075	Myo10
chr15	25743893	25744093	chr15	25622525	25622526	4.64079521441522	Myo10
chr15	25752703	25753093	chr15	25622525	25622526	9.91374882118522	Myo10
chr15	25754644	25755156	chr15	25622525	25622526	10.830245361372	Myo10
chr15	25773906	25774335	chr15	25622525	25622526	2.5969111419449	Myo10
chr11	60559493	60559852	chr11	60469339	60469340	1.80127409133787	Myo15
chr8	10051977	10052177	chr8	10272572	10272573	1.69954236232077	Myo16
chr8	10053682	10054090	chr8	10272572	10272573	1.38087664444544	Myo16
chr8	10190882	10191322	chr8	10272572	10272573	2.95648486544635	Myo16
chr8	10198378	10198719	chr8	10272572	10272573	2.66597991006567	Myo16
chr8	10379385	10379725	chr8	10272572	10272573	2.03842737590292	Myo16
chr8	10394600	10395203	chr8	10272572	10272573	1.55716397381033	Myo16
chr8	10438845	10439320	chr8	10272572	10272573	3.20558854526807	Myo16
chr11	77850753	77851510	chr11	77763246	77763247	1.61337011859206	Myo18a
chr11	77858680	77859050	chr11	77763246	77763247	1.56605088439706	Myo18a
chr11	77909592	77909970	chr11	77763246	77763247	1.63604959632367	Myo18a
chr5	112674445	112674687	chr5	112896362	112896363	1.51906285437501	Myo18b
chr5	112678424	112678691	chr5	112896362	112896363	1.72927109879322	Myo18b
chr5	112747565	112748277	chr5	112896362	112896363	3.50227055948956	Myo18b
chr5	112769466	112770236	chr5	112896362	112896363	2.92563729069926	Myo18b
chr5	112859708	112860295	chr5	112896362	112896363	4.66732486038079	Myo18b
chr5	112877272	112877767	chr5	112896362	112896363	3.27183442421484	Myo18b
chr5	113122503	113122703	chr5	112896362	112896363	1.65242858915518	Myo18b
chr10	127537928	127538340	chr10	127705170	127705171	1.90315742367516	Myo1a
chr1	52012908	52013220	chr1	51916071	51916072	2.52089273071626	Myo1b
chr11	80890841	80891130	chr11	80780025	80780026	2.99476746903136	Myo1d
chr11	80958109	80958660	chr11	80780025	80780026	2.59418839239492	Myo1d
chr9	69989294	69990379	chr9	70207350	70207351	2.88431962655109	Myo1e
chr9	70111994	70112468	chr9	70207350	70207351	2.49092075219994	Myo1e
chr9	70207145	70207773	chr9	70207350	70207351	4.43539385301415	Myo1e
chr2	22047217	22048017	chr2	22227503	22227504	2.05553577537397	Myo3a
chr2	22096767	22097263	chr2	22227503	22227504	1.54530543575212	Myo3a
chr2	70038783	70038983	chr2	70039126	70039127	2.8359529364495	Myo3b
chr2	70039026	70039398	chr2	70039126	70039127	1.5427343542042	Myo3b
chr2	70058843	70059635	chr2	70039126	70039127	2.20714695856504	Myo3b
chr2	70126663	70127277	chr2	70039126	70039127	2.6447741808393	Myo3b
chr2	70250120	70250390	chr2	70039126	70039127	1.68554119942526	Myo3b
chr9	74944906	74945411	chr9	75071015	75071016	6.14879988292415	Myo5a
chr9	74994322	74994822	chr9	75071015	75071016	5.80716157580483	Myo5a
chr9	75243813	75244490	chr9	75071015	75071016	1.98756696786023	Myo5a
chr9	75254306	75255229	chr9	75071015	75071016	6.14564139635081	Myo5a
chr9	75303902	75304120	chr9	75071015	75071016	1.48396343912665	Myo5a
chr18	74442374	74442740	chr18	74440936	74440937	1.36523714922576	Myo5b
chr18	74471357	74471779	chr18	74440936	74440937	2.82777540473139	Myo5b
chr18	74472310	74473063	chr18	74440936	74440937	2.25293202081886	Myo5b
chr18	74614418	74614942	chr18	74440936	74440937	16.2288661277796	Myo5b
chr18	74662268	74662587	chr18	74440936	74440937	6.73102710550592	Myo5b
chr18	74688521	74689415	chr18	74440936	74440937	4.31595547518936	Myo5b
chr9	74994322	74994822	chr9	75232014	75232015	1.56518377641723	Myo5c
chr9	75303902	75304120	chr9	75232014	75232015	2.17412732566628	Myo5c
chr9	75426108	75426623	chr9	75232014	75232015	6.26030113375335	Myo5c
chr9	80155522	80155794	chr9	80165031	80165032	3.85762971511125	Myo6
chr9	80273042	80273424	chr9	80165031	80165032	1.35064582782023	Myo6
chr9	80332309	80332668	chr9	80165031	80165032	2.17340577543797	Myo6
chr9	80351979	80352269	chr9	80165031	80165032	11.8460215038386	Myo6
chr9	80386683	80386883	chr9	80165031	80165032	1.6627268127869	Myo6
chr7	98082633	98082990	chr7	98119524	98119525	1.84297352266811	Myo7a
chr7	98330269	98330566	chr7	98119524	98119525	2.06991228414101	Myo7a
chr9	59588949	59589565	chr9	59750896	59750897	4.97811084074939	Myo9a
chr9	59994234	59995049	chr9	59750896	59750897	6.47369476372839	Myo9a
chr8	71469047	71469922	chr8	71272714	71272715	1.7762658228058	Myo9b
chr19	37918720	37918921	chr19	38043577	38043578	1.35443413860145	Myof
chr19	38015639	38016095	chr19	38043577	38043578	1.69426100320608	Myof
chr19	38275729	38276007	chr19	38043577	38043578	2.83498326123092	Myof
chr7	19004021	19004577	chr7	18991245	18991246	1.35070842785031	Mypop
chr7	19169794	19170004	chr7	18991245	18991246	1.91704838317111	Mypop
chr19	10277223	10277702	chr19	10240748	10240749	2.76915921227098	Myrf
chr19	10294813	10295452	chr19	10240748	10240749	3.13710476322862	Myrf
chr19	10348010	10348389	chr19	10240748	10240749	1.31989479338382	Myrf
chr19	10354994	10355211	chr19	10240748	10240749	5.6651755717854	Myrf
chr19	10422397	10422597	chr19	10240748	10240749	1.54021832578113	Myrf
chr19	10436152	10436402	chr19	10240748	10240749	2.02006743901041	Myrf
chr19	10457627	10457983	chr19	10240748	10240749	1.41837436779766	Myrf
chr19	10486446	10486875	chr19	10240748	10240749	1.62502604989859	Myrf
chr9	120157470	120158181	chr9	120303936	120303937	3.44537932046344	Myrip
chr9	120199762	120200043	chr9	120303936	120303937	3.57360492197005	Myrip
chr9	120210312	120211288	chr9	120303936	120303937	3.87720149045524	Myrip
chr9	120216793	120217003	chr9	120303936	120303937	1.5442737408194	Myrip
chr9	120275964	120276428	chr9	120303936	120303937	13.7790131889844	Myrip
chr9	120294677	120295096	chr9	120303936	120303937	3.79471620932015	Myrip
chr9	120304351	120304635	chr9	120303936	120303937	2.05771237888688	Myrip
chr9	120310836	120311128	chr9	120303936	120303937	5.21672159054055	Myrip
chr9	120322864	120323577	chr9	120303936	120303937	5.90472256093185	Myrip
chr9	120332513	120332869	chr9	120303936	120303937	1.82419699363327	Myrip
chr9	120398487	120398816	chr9	120303936	120303937	2.55539573582321	Myrip
chr9	120409517	120410210	chr9	120303936	120303937	1.58192305073509	Myrip
chr2	181659454	181660067	chr2	181763332	181763333	1.40793689650699	Myt1
chr2	181727852	181728148	chr2	181763332	181763333	5.73212773942304	Myt1
chr2	181765512	181765712	chr2	181763332	181763333	5.15233485399059	Myt1
chr2	181766810	181767628	chr2	181763332	181763333	3.29850181831037	Myt1
chr2	181781324	181781978	chr2	181763332	181763333	2.58582481860509	Myt1
chr12	29463564	29464112	chr12	29528384	29528385	1.73851959865023	Myt1l
chr12	29526288	29526829	chr12	29528384	29528385	2.83227656981541	Myt1l
chr12	29527472	29527981	chr12	29528384	29528385	3.82998922353438	Myt1l
chr12	29528196	29528725	chr12	29528384	29528385	9.53212432930739	Myt1l
chr12	29530525	29530819	chr12	29528384	29528385	1.74859547901023	Myt1l
chr12	29533214	29533684	chr12	29528384	29528385	1.414564001494	Myt1l
chr12	29547811	29548330	chr12	29528384	29528385	4.25713319422753	Myt1l
chr12	29629908	29630558	chr12	29528384	29528385	5.95051815592907	Myt1l
chr12	29642880	29643426	chr12	29528384	29528385	1.55763020200662	Myt1l
chr12	29679278	29679529	chr12	29528384	29528385	2.06067299436953	Myt1l
chr12	29699123	29699587	chr12	29528384	29528385	2.13640636324701	Myt1l
chr9	71557873	71558264	chr9	71592360	71592361	4.24836163576835	Myzap
chr9	71660667	71660996	chr9	71592360	71592361	3.6114799438883	Myzap
chr18	35402424	35402965	chr18	35649367	35649368	2.00670053760217	Mzb1
chr18	35740008	35740208	chr18	35649367	35649368	2.17177161269015	Mzb1
chr14	98959288	98959729	chr14	99046136	99046137	2.06591246556198	Mzt1
chr14	98989805	98990234	chr14	99046136	99046137	3.89211165633983	Mzt1
chr14	99045629	99046903	chr14	99046136	99046137	1.73054357154105	Mzt1
chr14	99255410	99255875	chr14	99046136	99046137	1.8859922646367	Mzt1
chr8	86884617	86885685	chr8	86885258	86885259	1.49181643503088	N4bp1
chr8	86962074	86962530	chr8	86885258	86885259	2.19300326474302	N4bp1
chr8	87076784	87077332	chr8	86885258	86885259	2.22984767496361	N4bp1
chr8	87105017	87105543	chr8	86885258	86885259	1.4996531597488	N4bp1
chr5	65900938	65901488	chr5	65763521	65763522	2.77361997208299	N4bp2
chr5	150570726	150570926	chr5	150665612	150665613	1.53871207283425	N4bp2l2
chr5	150830346	150831369	chr5	150665612	150665613	2.42157076744393	N4bp2l2
chr11	51474941	51475385	chr11	51650842	51650843	2.48592630945584	N4bp3
chr11	51688483	51689435	chr11	51650842	51650843	1.65479626214316	N4bp3
chrX	73786484	73787719	chrX	73921944	73921945	1.89862242463016	Naa10
chr3	51169473	51169673	chr3	51415148	51415149	4.29191769561278	Naa15
chr3	51365083	51365808	chr3	51415148	51415149	2.40184269572423	Naa15
chr3	51603972	51604367	chr3	51415148	51415149	2.74159053388329	Naa15
chr14	79331242	79331771	chr14	79390778	79390779	1.43249534282913	Naa16
chr2	145675211	145676542	chr2	145902099	145902100	1.48062285558094	Naa20
chr2	145712718	145712918	chr2	145902099	145902100	2.32765128500233	Naa20
chr2	145757226	145757505	chr2	145902099	145902100	3.43833011066339	Naa20
chr2	145832246	145833097	chr2	145902099	145902100	3.51909778298878	Naa20
chr2	145839990	145840411	chr2	145902099	145902100	2.4635780032858	Naa20
chr2	145903049	145903903	chr2	145902099	145902100	1.84811352602166	Naa20
chr2	145949294	145949540	chr2	145902099	145902100	1.50288525028108	Naa20
chr2	145981677	145982241	chr2	145902099	145902100	2.14664712337634	Naa20
chr5	121564624	121564895	chr5	121397936	121397937	2.20478054009164	Naa25
chr14	49127273	49128067	chr14	49172226	49172227	3.33045023271847	Naa30
chr13	59431134	59432006	chr13	59585259	59585260	1.34419269199226	Naa35
chr11	69200629	69200829	chr11	69395487	69395488	1.5603637299279	Naa38
chr11	69267604	69267804	chr11	69395487	69395488	1.33903706142958	Naa38
chr11	69461815	69462255	chr11	69395487	69395488	2.59134413619861	Naa38
chr11	69621747	69622391	chr11	69395487	69395488	1.35158478348871	Naa38
chr19	6996206	6996438	chr19	7241222	7241223	1.45902994429709	Naa40
chr19	7058014	7058325	chr19	7241222	7241223	2.25596576949351	Naa40
chr19	7102197	7102550	chr19	7241222	7241223	1.61509669622335	Naa40
chr19	7122469	7123303	chr19	7241222	7241223	1.5329505976943	Naa40
chr19	7186307	7186613	chr19	7241222	7241223	2.36441421495258	Naa40
chr19	7205930	7206697	chr19	7241222	7241223	1.49574576681755	Naa40
chr19	7268099	7269169	chr19	7241222	7241223	2.16794478931374	Naa40
chr16	43889537	43890427	chr16	44139830	44139831	2.05811107139039	Naa50
chr16	44140459	44140714	chr16	44139830	44139831	1.40167048193204	Naa50
chr16	3843201	3843571	chr16	3872375	3872376	2.26793398227094	Naa60
chr1	52456688	52457225	chr1	52500679	52500680	8.34729435426496	Nab1
chr1	52565831	52566292	chr1	52500679	52500680	2.05212923463207	Nab1
chr1	52712167	52712603	chr1	52500679	52500680	2.59131196967811	Nab1
chr1	51582342	51582580	chr1	51478425	51478426	3.54540778508461	Nabp1
chr1	51583880	51584080	chr1	51478425	51478426	4.32670149578632	Nabp1
chr1	51615539	51615960	chr1	51478425	51478426	2.42113350087128	Nabp1
chr1	51687965	51688575	chr1	51478425	51478426	1.56440721119714	Nabp1
chr1	51697223	51698035	chr1	51478425	51478426	1.45326419274499	Nabp1
chr10	128376662	128377564	chr10	128411492	128411493	1.69559038985595	Nabp2
chr11	6605094	6606629	chr11	6606053	6606054	4.10169227824576	Nacad
chr11	6655152	6655432	chr11	6606053	6606054	1.49234826535329	Nacad
chr8	84459386	84459858	chr8	84687862	84687863	2.32075133519921	Nacc1
chr8	84467143	84467439	chr8	84687862	84687863	2.16382068654589	Nacc1
chr8	84554352	84555142	chr8	84687862	84687863	3.78850541956912	Nacc1
chr8	84579856	84580098	chr8	84687862	84687863	2.21245557139759	Nacc1
chr8	84730927	84731276	chr8	84687862	84687863	1.66525697674376	Nacc1
chr8	84749743	84749943	chr8	84687862	84687863	2.50271370403659	Nacc1
chr8	84774035	84774413	chr8	84687862	84687863	4.3107156527191	Nacc1
chr8	84793939	84794585	chr8	84687862	84687863	2.59504005301374	Nacc1
chr8	84799237	84799461	chr8	84687862	84687863	1.46281796125049	Nacc1
chr8	84811070	84811411	chr8	84687862	84687863	3.95186827608374	Nacc1
chr8	84908666	84909196	chr8	84687862	84687863	1.72294529224544	Nacc1
chr2	26055138	26055598	chr2	26123220	26123221	3.5651456686035	Nacc2
chr2	26091127	26092491	chr2	26123220	26123221	3.9247236222798	Nacc2
chr2	26132767	26133720	chr2	26123220	26123221	2.48508557075426	Nacc2
chr2	26236867	26237760	chr2	26123220	26123221	2.07587710624105	Nacc2
chr2	26309761	26310261	chr2	26123220	26123221	2.6317664996735	Nacc2
chr2	26326001	26326220	chr2	26123220	26123221	1.42680339181441	Nacc2
chr4	155344723	155346110	chr4	155562378	155562379	2.29358177261918	Nadk
chr4	155734461	155735417	chr4	155562378	155562379	2.27915977728396	Nadk
chr4	155812120	155812820	chr4	155562378	155562379	2.03600699954328	Nadk
chr15	9061339	9061708	chr15	9071260	9071261	8.67262349002338	Nadk2
chr15	9071027	9072261	chr15	9071260	9071261	2.79177338926502	Nadk2
chr15	9100844	9101159	chr15	9071260	9071261	8.45560402225467	Nadk2
chr15	9120089	9120574	chr15	9071260	9071261	2.64372584111638	Nadk2
chr7	143599721	143600664	chr7	143822849	143822850	1.55679062720171	Nadsyn1
chr7	143685587	143686182	chr7	143822849	143822850	3.29017684086936	Nadsyn1
chr7	143738692	143738971	chr7	143822849	143822850	1.73190540216985	Nadsyn1
chr7	143938894	143939094	chr7	143822849	143822850	4.5234442099086	Nadsyn1
chr7	143943312	143943718	chr7	143822849	143822850	2.63623132849253	Nadsyn1
chr7	144062701	144062901	chr7	143822849	143822850	1.95622884906338	Nadsyn1
chr8	104540859	104541713	chr8	104534637	104534638	1.42121653616287	Nae1
chr8	104630761	104631345	chr8	104534637	104534638	2.52428130205763	Nae1
chr8	66910924	66911347	chr8	66860217	66860218	1.49412781873959	Naf1
chr15	82236774	82237123	chr15	82338826	82338827	1.66147835059696	Naga
chr15	82271412	82271641	chr15	82338826	82338827	1.32701620810666	Naga
chr6	83620240	83620509	chr6	83794982	83794983	7.92462755128254	Nagk
chr6	83632522	83632912	chr6	83794982	83794983	3.90780468813992	Nagk
chr6	83673453	83673939	chr6	83794982	83794983	4.46767752580525	Nagk
chr11	101189825	101190315	chr11	101070012	101070013	1.4226675794527	Naglu
chr2	32404852	32405193	chr2	32450457	32450458	2.67333523312662	Naif1
chr14	123488153	123488956	chr14	123627144	123627145	6.14869448859939	Nalcn
chr14	123513459	123513912	chr14	123627144	123627145	3.31862020666072	Nalcn
chr14	123558636	123559008	chr14	123627144	123627145	1.53397161098259	Nalcn
chr14	123626597	123627460	chr14	123627144	123627145	1.61025407767	Nalcn
chr12	32755548	32755960	chr12	32820335	32820336	4.85067158291839	Nampt
chr12	32819741	32821099	chr12	32820335	32820336	1.71555555649606	Nampt
chr12	32989856	32990094	chr12	32820335	32820336	2.37434524502799	Nampt
chr12	33027212	33027639	chr12	32820335	32820336	1.41210737322241	Nampt
chr12	33060506	33060808	chr12	32820335	32820336	2.00964469234823	Nampt
chr19	60685920	60686213	chr19	60755987	60755988	2.09286468584748	Nanos1
chr19	60755860	60757199	chr19	60755987	60755988	1.50708140421883	Nanos1
chr7	18957480	18958059	chr7	18987524	18987525	1.60320586708259	Nanos2
chr8	84183899	84184503	chr8	84176552	84176553	1.43943876825488	Nanos3
chr8	84198422	84198905	chr8	84176552	84176553	1.61579923287781	Nanos3
chr4	46601296	46602582	chr4	46489248	46489249	1.84701204575945	Nans
chr10	111318127	111318508	chr10	111473192	111473193	3.58736556433912	Nap1l1
chr10	111516493	111516698	chr10	111473192	111473193	2.07309058344262	Nap1l1
chr10	111523979	111524365	chr10	111473192	111473193	3.10085660127283	Nap1l1
chr10	111614922	111615233	chr10	111473192	111473193	2.23110138845558	Nap1l1
chr10	111655970	111656230	chr10	111473192	111473193	1.35455743098229	Nap1l1
chr10	111672665	111673221	chr10	111473192	111473193	2.3096321040106	Nap1l1
chr10	111694356	111694790	chr10	111473192	111473193	4.43576417463758	Nap1l1
chrX	102939446	102940067	chrX	103186640	103186641	2.2758608217724	Nap1l2
chrX	103288905	103289482	chrX	103186640	103186641	2.06683145165655	Nap1l2
chrX	103356301	103357389	chrX	103186640	103186641	2.29931516049509	Nap1l2
chrX	122396772	122397875	chrX	122397401	122397402	1.38752859490509	Nap1l3
chrX	122484929	122485540	chrX	122397401	122397402	3.31150481430918	Nap1l3
chr6	58711944	58712384	chr6	58907126	58907127	1.32355911958304	Nap1l5
chr6	58831254	58832160	chr6	58907126	58907127	2.03101937445989	Nap1l5
chr6	58881593	58881876	chr6	58907126	58907127	4.42242638073133	Nap1l5
chr6	58933221	58933732	chr6	58907126	58907127	2.10061554533228	Nap1l5
chr6	58976268	58976744	chr6	58907126	58907127	2.45521021855801	Nap1l5
chr6	59024117	59024947	chr6	58907126	58907127	1.38573239155781	Nap1l5
chr7	16192325	16192894	chr7	16098458	16098459	1.76653338723158	Napa
chr2	148731941	148732831	chr2	148732467	148732468	1.8598218626216	Napb
chr2	148752094	148752851	chr2	148732467	148732468	1.90773267212588	Napb
chr5	21645265	21646444	chr5	21701396	21701397	1.42478459568858	Napepld
chr5	21724641	21725316	chr5	21701396	21701397	1.4938793399524	Napepld
chr18	62747326	62747719	chr18	62977836	62977837	3.69141064318446	Napg
chr18	62758380	62758631	chr18	62977836	62977837	2.22221304984184	Napg
chr18	62977796	62978558	chr18	62977836	62977837	2.36108130298426	Napg
chr15	75817569	75817769	chr15	75894481	75894482	1.65197657835704	Naprt
chr7	44442587	44442921	chr7	44572432	44572433	1.38585077813479	Napsa
chr7	44606780	44606982	chr7	44572432	44572433	1.38291054312708	Napsa
chr11	121154395	121154622	chr11	121237253	121237254	2.33922304302011	Narf
chr11	121156352	121157169	chr11	121237253	121237254	1.74554675587451	Narf
chr11	121176519	121176825	chr11	121237253	121237254	1.36522386162852	Narf
chr17	25773674	25774147	chr17	25773776	25773777	1.7028109246911	Narfl
chr17	25861076	25861947	chr17	25773776	25773777	1.70668935000086	Narfl
chr18	64356337	64356744	chr18	64516557	64516558	5.62472600001208	Nars
chr18	64451046	64451292	chr18	64516557	64516558	2.15443861307015	Nars
chr18	64543314	64543687	chr18	64516557	64516558	3.90629528845065	Nars
chr18	64637885	64638639	chr18	64516557	64516558	3.22674137780238	Nars
chr18	64755006	64755289	chr18	64516557	64516558	6.94613726830921	Nars
chr7	96830308	96830975	chr7	96951505	96951506	4.13465999024085	Nars2
chr7	96865306	96866001	chr7	96951505	96951506	2.74536452942589	Nars2
chr7	97019388	97019797	chr7	96951505	96951506	1.73067783742226	Nars2
chr7	97039594	97040070	chr7	96951505	96951506	1.86872144764855	Nars2
chr4	116394943	116395414	chr4	116627941	116627942	2.24635384183195	Nasp
chr4	116491356	116491683	chr4	116627941	116627942	3.16580824771903	Nasp
chr4	116719577	116719869	chr4	116627941	116627942	1.31525074273377	Nasp
chr4	116827991	116828345	chr4	116627941	116627942	2.29094843434757	Nasp
chr2	103668198	103668671	chr2	103761270	103761271	1.3461849644197	Nat10
chr2	103676987	103677288	chr2	103761270	103761271	1.31976488086138	Nat10
chr2	103795880	103798202	chr2	103761270	103761271	2.37580271940737	Nat10
chr2	103891365	103891834	chr2	103761270	103761271	2.9455091700102	Nat10
chr2	103977961	103978395	chr2	103761270	103761271	2.03479680778777	Nat10
chr7	4899557	4900619	chr7	4922251	4922252	1.35771046252857	Nat14
chr8	67713359	67713559	chr8	67494867	67494868	1.85797825362288	Nat2
chr9	107340327	107340907	chr9	107578887	107578888	1.31946735125501	Nat6
chr9	107729696	107730214	chr9	107578887	107578888	1.50133699145045	Nat6
chr9	107770490	107771463	chr9	107578887	107578888	1.59180829197184	Nat6
chr11	115151946	115152531	chr11	115187859	115187860	1.46899541722077	Nat9
chr11	115163193	115164117	chr11	115187859	115187860	1.56323999420296	Nat9
chr11	115240247	115240687	chr11	115187859	115187860	1.46682317599821	Nat9
chr11	115276687	115277599	chr11	115187859	115187860	2.14579655866097	Nat9
chr11	115403528	115404677	chr11	115187859	115187860	1.58092318598952	Nat9
chr11	115412883	115414100	chr11	115187859	115187860	1.54676805036487	Nat9
chr11	61012629	61012854	chr11	60914750	60914751	1.39777168834206	Natd1
chr1	135585040	135586115	chr1	135607295	135607296	1.55273445193303	Nav1
chr1	135659485	135660059	chr1	135607295	135607296	7.11969385349551	Nav1
chr1	135765965	135766823	chr1	135607295	135607296	1.40228915144386	Nav1
chr1	135783071	135783581	chr1	135607295	135607296	2.53989182138856	Nav1
chr7	48778291	48778848	chr7	48908716	48908717	2.76855987688375	Nav2
chr7	48851643	48852182	chr7	48908716	48908717	2.43408942175218	Nav2
chr7	48947145	48947864	chr7	48908716	48908717	4.92285318759292	Nav2
chr7	49039080	49039498	chr7	48908716	48908717	1.48326842148139	Nav2
chr7	49055423	49055677	chr7	48908716	48908717	4.08342312432285	Nav2
chr7	49071194	49071680	chr7	48908716	48908717	2.9673867888379	Nav2
chr7	49104559	49104969	chr7	48908716	48908717	2.30159314788591	Nav2
chr7	49120098	49120776	chr7	48908716	48908717	6.33329539165568	Nav2
chr10	110233441	110234348	chr10	110456204	110456205	4.45721726079754	Nav3
chr10	110302435	110302677	chr10	110456204	110456205	2.06928748949506	Nav3
chr10	110433764	110434418	chr10	110456204	110456205	2.79018326045757	Nav3
chr10	110533982	110534390	chr10	110456204	110456205	1.59814022090409	Nav3
chr10	110683078	110683285	chr10	110456204	110456205	1.95055371637407	Nav3
chr12	13052822	13053022	chr12	13269127	13269128	1.54845271698436	Nbas
chr12	13105503	13106006	chr12	13269127	13269128	1.96918978719619	Nbas
chr12	13383452	13383918	chr12	13269127	13269128	2.23023352963647	Nbas
chr12	13462100	13462908	chr12	13269127	13269128	1.92457809347528	Nbas
chr3	55950318	55950524	chr3	56183701	56183702	2.36353839380721	Nbea
chr3	56150457	56150935	chr3	56183701	56183702	7.30124472768742	Nbea
chr3	56336660	56337371	chr3	56183701	56183702	4.95936232817789	Nbea
chr3	56347695	56347916	chr3	56183701	56183702	1.73299382313363	Nbea
chr3	56356274	56356628	chr3	56183701	56183702	1.51894161406007	Nbea
chr9	110430974	110431702	chr9	110654161	110654162	1.71766868408352	Nbeal2
chr9	110874454	110874754	chr9	110654161	110654162	2.16241335046729	Nbeal2
chr4	139024437	139024943	chr4	139092993	139092994	14.5758874101533	Nbl1
chr4	139054513	139055078	chr4	139092993	139092994	10.6937056957123	Nbl1
chr4	139092171	139093214	chr4	139092993	139092994	1.38321177183562	Nbl1
chr4	139111534	139111936	chr4	139092993	139092994	1.70808053955458	Nbl1
chr4	139143026	139143481	chr4	139092993	139092994	2.16678420713611	Nbl1
chr4	139337152	139337538	chr4	139092993	139092994	2.36259349903092	Nbl1
chr11	101454723	101455173	chr11	101552149	101552150	4.02785509480344	Nbr1
chr11	101477418	101478225	chr11	101552149	101552150	3.46205445929985	Nbr1
chr11	101479330	101479771	chr11	101552149	101552150	5.5265901312851	Nbr1
chr11	101485680	101486028	chr11	101552149	101552150	4.94254784014396	Nbr1
chr11	101526427	101526730	chr11	101552149	101552150	1.35383411552441	Nbr1
chr11	101681132	101681378	chr11	101552149	101552150	1.87411391267559	Nbr1
chr11	101785029	101785755	chr11	101552149	101552150	1.81412558216834	Nbr1
chr15	37698509	37699187	chr15	37792570	37792571	8.18731466671561	Ncald
chr15	37791417	37792546	chr15	37792570	37792571	1.31959941181079	Ncald
chr15	37804387	37804649	chr15	37792570	37792571	3.05244961355992	Ncald
chr9	49570341	49571224	chr9	49798925	49798926	1.91291970402566	Ncam1
chr9	49594872	49595116	chr9	49798925	49798926	1.74899786332922	Ncam1
chr9	49595611	49596353	chr9	49798925	49798926	2.90410259326731	Ncam1
chr9	49873552	49874184	chr9	49798925	49798926	4.61389813935341	Ncam1
chr16	81202214	81203273	chr16	81200697	81200698	5.01662047600877	Ncam2
chr16	81221332	81221584	chr16	81200697	81200698	3.54405130940918	Ncam2
chr16	81309417	81309985	chr16	81200697	81200698	4.47437243168352	Ncam2
chr8	70042494	70043350	chr8	70120873	70120874	1.93560373850342	Ncan
chr8	70112626	70112871	chr8	70120873	70120874	1.67885578959458	Ncan
chr8	70118897	70120043	chr8	70120873	70120874	2.51110407256899	Ncan
chr8	70152619	70153021	chr8	70120873	70120874	1.31395513034784	Ncan
chr8	70158405	70159027	chr8	70120873	70120874	2.36997114827295	Ncan
chr8	70200299	70200858	chr8	70120873	70120874	2.21019719955978	Ncan
chr8	70233965	70235092	chr8	70120873	70120874	1.60621585247314	Ncan
chr8	70282866	70283777	chr8	70120873	70120874	1.96271185222513	Ncan
chr8	70317148	70317701	chr8	70120873	70120874	2.19015770802638	Ncan
chr6	125051363	125051563	chr6	125191701	125191702	1.83665506196559	Ncapd2
chr6	125071785	125072290	chr6	125191701	125191702	5.11689403469128	Ncapd2
chr6	125164837	125165281	chr6	125191701	125191702	1.31966797869939	Ncapd2
chr6	125165477	125166064	chr6	125191701	125191702	1.31191931448663	Ncapd2
chr9	27123074	27123534	chr9	27030175	27030176	1.43032739307468	Ncapd3
chr9	27252269	27252840	chr9	27030175	27030176	2.9537026183908	Ncapd3
chr9	27260596	27260905	chr9	27030175	27030176	3.72061734624132	Ncapd3
chr12	116641848	116642412	chr12	116405402	116405403	1.71900906140363	Ncapg2
chr2	126932572	126933438	chr2	127133954	127133955	3.44551983607829	Ncaph
chr15	89210285	89210647	chr15	89355719	89355720	1.38240553791201	Ncaph2
chr15	89355416	89356248	chr15	89355719	89355720	1.63708519628831	Ncaph2
chr15	89465296	89465578	chr15	89355719	89355720	2.11738732861599	Ncaph2
chr15	89591504	89592408	chr15	89355719	89355720	1.32214793751585	Ncaph2
chr4	45892213	45892491	chr4	46138613	46138614	2.26422451294038	Ncbp1
chr4	46031980	46032468	chr4	46138613	46138614	2.62598180025094	Ncbp1
chr16	31754441	31755226	chr16	31948513	31948514	2.11051546165925	Ncbp2
chr16	31766932	31767280	chr16	31948513	31948514	2.16436308400153	Ncbp2
chr16	31897134	31897975	chr16	31948513	31948514	2.36317494458633	Ncbp2
chr16	32088148	32088460	chr16	31948513	31948514	4.22374860409781	Ncbp2
chr4	126847848	126848048	chr4	126753438	126753439	2.06357446415532	Ncdn
chr3	26933061	26933644	chr3	27182965	27182966	2.27629993837181	Nceh1
chr3	27416979	27417440	chr3	27182965	27182966	2.201633360198	Nceh1
chr5	133993570	133994078	chr5	134229625	134229626	2.08761537482838	Ncf1
chr5	134006806	134007292	chr5	134229625	134229626	1.44848962865312	Ncf1
chr5	134210369	134210569	chr5	134229625	134229626	1.98407314533919	Ncf1
chr5	134221780	134222419	chr5	134229625	134229626	1.36745708485797	Ncf1
chr9	100412960	100413226	chr9	100546134	100546135	1.46052151380086	Nck1
chr1	43616025	43616445	chr1	43444579	43444580	2.91707076909183	Nck2
chr1	43633480	43633797	chr1	43444579	43444580	3.32565199714361	Nck2
chr2	80356680	80357199	chr2	80581380	80581381	2.18622402478264	Nckap1
chr2	80604006	80604394	chr2	80581380	80581381	4.2559952866749	Nckap1
chr15	103470076	103470468	chr15	103453825	103453826	5.7216077673731	Nckap1l
chr1	126684010	126684210	chr1	126830799	126830800	10.521656489683	Nckap5
chr1	126688354	126689141	chr1	126830799	126830800	5.22572300995338	Nckap5
chr1	126865641	126866034	chr1	126830799	126830800	2.03731269194289	Nckap5
chr1	126925527	126925894	chr1	126830799	126830800	1.56356900599201	Nckap5
chr1	126927008	126927474	chr1	126830799	126830800	10.4207869410003	Nckap5
chr15	99607672	99608162	chr15	99457748	99457749	1.40993923260031	Nckap5l
chr15	99637227	99638238	chr15	99457748	99457749	3.05503916206914	Nckap5l
chr15	99648568	99648853	chr15	99457748	99457749	1.99723400545477	Nckap5l
chr15	99664664	99665285	chr15	99457748	99457749	1.9631314576146	Nckap5l
chr9	108596973	108598060	chr9	108808368	108808369	3.78263367588182	Nckipsd
chr10	81605225	81605500	chr10	81496392	81496393	2.65141794373365	Ncln
chr10	81606003	81606800	chr10	81496392	81496393	1.70622573987605	Ncln
chr4	135307085	135307722	chr4	135398227	135398228	2.46259082657576	Ncmap
chr4	135398248	135398689	chr4	135398227	135398228	1.80417524933915	Ncmap
chr12	4342411	4342892	chr12	4477182	4477183	1.37645739619883	Ncoa1
chr14	32265581	32266031	chr14	32159865	32159866	1.35641476852491	Ncoa4
chr2	164862357	164862683	chr2	165034867	165034868	1.9523563850432	Ncoa5
chr2	164938500	164939704	chr2	165034867	165034868	4.97197946795869	Ncoa5
chr10	30802732	30803815	chr10	30803107	30803108	2.62841714927162	Ncoa7
chr10	31026684	31027113	chr10	30803107	30803108	1.47712917953096	Ncoa7
chr11	62518958	62519418	chr11	62458541	62458542	1.51922849802593	Ncor1
chr11	62538593	62539734	chr11	62458541	62458542	2.80977614750118	Ncor1
chr5	125068357	125068564	chr5	125179219	125179220	1.55697732124141	Ncor2
chr5	125068618	125069316	chr5	125179219	125179220	1.31787204708095	Ncor2
chr5	125081774	125082198	chr5	125179219	125179220	5.29039614626318	Ncor2
chr5	125103101	125103502	chr5	125179219	125179220	5.13573652829058	Ncor2
chr5	125135060	125135279	chr5	125179219	125179220	5.30789910053875	Ncor2
chr5	125141128	125142215	chr5	125179219	125179220	6.56783007062817	Ncor2
chr5	125152058	125152581	chr5	125179219	125179220	3.94142905213421	Ncor2
chr5	125159239	125159456	chr5	125179219	125179220	1.90298505403315	Ncor2
chr5	125165009	125165393	chr5	125179219	125179220	1.48108929541464	Ncor2
chr5	125203115	125203661	chr5	125179219	125179220	2.79851978867588	Ncor2
chr5	125215861	125216415	chr5	125179219	125179220	3.65589757460919	Ncor2
chr5	125226274	125226711	chr5	125179219	125179220	4.35947263183237	Ncor2
chr5	125262779	125263081	chr5	125179219	125179220	4.14090618971178	Ncor2
chr5	125307028	125307241	chr5	125179219	125179220	2.26329019396216	Ncor2
chr5	125319207	125319542	chr5	125179219	125179220	2.3141984732037	Ncor2
chr5	125382842	125383148	chr5	125179219	125179220	1.35337907456406	Ncor2
chr2	31027067	31027289	chr2	31245823	31245824	1.30500376133322	Ncs1
chr2	31314353	31314553	chr2	31245823	31245824	1.6713814421804	Ncs1
chr2	31418723	31419029	chr2	31245823	31245824	1.54857276452341	Ncs1
chr2	31442423	31442964	chr2	31245823	31245824	3.76923085560836	Ncs1
chr2	31469876	31470960	chr2	31245823	31245824	4.85469970361106	Ncs1
chr1	171970943	171971502	chr1	172082795	172082796	3.47111519319843	Ncstn
chr1	172016868	172017492	chr1	172082795	172082796	3.98090476048896	Ncstn
chr1	172126512	172127088	chr1	172082795	172082796	1.51134136746269	Ncstn
chr1	172201009	172201659	chr1	172082795	172082796	1.62313072567204	Ncstn
chr1	172315145	172315378	chr1	172082795	172082796	1.63984924621567	Ncstn
chr1	172324828	172325179	chr1	172082795	172082796	1.6604063840082	Ncstn
chr16	13966860	13967172	chr16	14163275	14163276	3.12509286306845	Nde1
chr16	14163218	14163556	chr16	14163275	14163276	2.85798907615215	Nde1
chr11	68623564	68624034	chr11	68871858	68871859	4.71812968813978	Ndel1
chr11	68947254	68948103	chr11	68871858	68871859	3.46170752017218	Ndel1
chr11	69094803	69095473	chr11	68871858	68871859	3.79463588966419	Ndel1
chr18	38182692	38183146	chr18	38418975	38418976	3.81354936163999	Ndfip1
chr18	38372246	38372522	chr18	38418975	38418976	2.61529690272709	Ndfip1
chr18	38380141	38380920	chr18	38418975	38418976	3.34412444438619	Ndfip1
chr18	38574425	38574829	chr18	38418975	38418976	2.10708369240632	Ndfip1
chr14	105258497	105259483	chr14	105258573	105258574	1.63178457988968	Ndfip2
chr14	105382540	105382829	chr14	105258573	105258574	1.52763791538126	Ndfip2
chr7	62231213	62231773	chr7	62348277	62348278	2.39890724534784	Ndn
chr7	62246221	62246470	chr7	62348277	62348278	1.53197878952194	Ndn
chr7	62269329	62269959	chr7	62348277	62348278	2.70358694553593	Ndn
chr6	65450701	65451352	chr6	65671590	65671591	20.1411590535115	Ndnf
chr6	65671586	65672088	chr6	65671590	65671591	2.98198077899866	Ndnf
chr6	65725813	65726191	chr6	65671590	65671591	2.74449186352297	Ndnf
chr6	65739663	65739984	chr6	65671590	65671591	4.57984819431806	Ndnf
chr6	65819974	65820258	chr6	65671590	65671591	10.1758217922594	Ndnf
chr6	65826149	65826587	chr6	65671590	65671591	4.92342024897528	Ndnf
chr6	65853229	65853948	chr6	65671590	65671591	29.595178880215	Ndnf
chr6	65859261	65859777	chr6	65671590	65671591	7.20048691816534	Ndnf
chr6	65885669	65886221	chr6	65671590	65671591	13.1071519817652	Ndnf
chr2	25318468	25319635	chr2	25256022	25256023	2.43808551461153	Ndor1
chrX	16910554	16911159	chrX	16911774	16911775	1.60185815750778	Ndp
chrX	16911725	16911925	chrX	16911774	16911775	2.05455109038733	Ndp
chrX	16998645	16999095	chrX	16911774	16911775	2.98033276364812	Ndp
chr15	66730711	66731164	chr15	66969640	66969641	3.564341752272	Ndrg1
chr15	66899704	66900194	chr15	66969640	66969641	2.33614262239646	Ndrg1
chr15	66968526	66969097	chr15	66969640	66969641	2.8545502401939	Ndrg1
chr15	66969540	66970432	chr15	66969640	66969641	3.12365381569767	Ndrg1
chr15	67140601	67140891	chr15	66969640	66969641	1.38074455838886	Ndrg1
chr14	51913060	51913807	chr14	51913488	51913489	2.23208656805681	Ndrg2
chr14	51984391	51985434	chr14	51913488	51913489	2.30163668882329	Ndrg2
chr14	51985766	51986311	chr14	51913488	51913489	2.39939535243702	Ndrg2
chr14	52118812	52119770	chr14	51913488	51913489	2.08236783100832	Ndrg2
chr14	52124169	52124381	chr14	51913488	51913489	1.34849494715274	Ndrg2
chr2	156854487	156854873	chr2	156992056	156992057	1.48037332004848	Ndrg3
chr2	156862530	156863791	chr2	156992056	156992057	1.77568523736664	Ndrg3
chr2	156892241	156892717	chr2	156992056	156992057	2.9222646833315	Ndrg3
chr2	156913987	156914301	chr2	156992056	156992057	2.13156631010562	Ndrg3
chr2	156976414	156976648	chr2	156992056	156992057	1.93315362347826	Ndrg3
chr2	157006683	157007459	chr2	156992056	156992057	2.25062809201803	Ndrg3
chr2	157030852	157031365	chr2	156992056	156992057	1.34648899054968	Ndrg3
chr2	157136987	157137260	chr2	156992056	156992057	5.58060809162698	Ndrg3
chr2	157170173	157171075	chr2	156992056	156992057	1.54308417997184	Ndrg3
chr8	95539718	95539998	chr8	95676980	95676981	1.38732203449286	Ndrg4
chr8	95600104	95600354	chr8	95676980	95676981	2.35284161409833	Ndrg4
chr8	95677549	95678763	chr8	95676980	95676981	1.55048514321515	Ndrg4
chr8	95738665	95739057	chr8	95676980	95676981	1.33698930100181	Ndrg4
chr8	95887657	95888858	chr8	95676980	95676981	1.88462224418517	Ndrg4
chr18	60747794	60748385	chr18	60713389	60713390	1.47578462108101	Ndst1
chr3	123690271	123691379	chr3	123690852	123690853	1.50701471689384	Ndst3
chr3	123695867	123696071	chr3	123690852	123690853	2.38543015190302	Ndst3
chr3	125292957	125293651	chr3	125404094	125404095	5.02656927732764	Ndst4
chr3	125338476	125338895	chr3	125404094	125404095	2.49779152771869	Ndst4
chrX	36988730	36990481	chrX	37191163	37191164	1.3684991427913	Ndufa1
chrX	37049123	37049943	chrX	37191163	37191164	3.04329226669107	Ndufa1
chrX	37190997	37192371	chrX	37191163	37191164	1.54082971254011	Ndufa1
chr1	92259926	92260528	chr1	92473860	92473861	2.67376835581433	Ndufa10
chr1	92371662	92372272	chr1	92473860	92473861	6.99442974847203	Ndufa10
chr1	92641564	92642550	chr1	92473860	92473861	1.34318630952177	Ndufa10
chr1	92664297	92664743	chr1	92473860	92473861	3.1040104134246	Ndufa10
chr1	92714911	92715598	chr1	92473860	92473861	1.71271949773455	Ndufa10
chr17	56487690	56488624	chr17	56717762	56717763	3.62556623613653	Ndufa11
chr17	56507256	56508174	chr17	56717762	56717763	1.50265270326273	Ndufa11
chr17	56609563	56610388	chr17	56717762	56717763	2.30209275712148	Ndufa11
chr17	56626730	56628266	chr17	56717762	56717763	1.38575815590014	Ndufa11
chr17	56672910	56673710	chr17	56717762	56717763	1.60174243010641	Ndufa11
chr17	56751490	56751882	chr17	56717762	56717763	1.61340823400544	Ndufa11
chr17	56814355	56815257	chr17	56717762	56717763	1.72247048070079	Ndufa11
chr17	56858301	56858678	chr17	56717762	56717763	2.00576939742402	Ndufa11
chr10	94072728	94072928	chr10	94198955	94198956	1.74088442917113	Ndufa12
chr10	94198788	94199692	chr10	94198955	94198956	1.91178103052916	Ndufa12
chr8	69936470	69937050	chr8	69902558	69902559	2.09725270175254	Ndufa13
chr8	69973802	69974836	chr8	69902558	69902559	2.35697221585958	Ndufa13
chr8	70084552	70085204	chr8	69902558	69902559	1.92739517271217	Ndufa13
chr18	36515327	36516288	chr18	36744557	36744558	1.85473819882333	Ndufa2
chr7	3414961	3415722	chr7	3617373	3617374	1.85836505651766	Ndufa3
chr7	3455480	3455748	chr7	3617373	3617374	2.50599098519461	Ndufa3
chr7	3567748	3568172	chr7	3617373	3617374	5.25553227297338	Ndufa3
chr6	11727514	11727940	chr6	11907446	11907447	2.11792187577936	Ndufa4
chr6	12103943	12104143	chr6	11907446	11907447	1.59431768543606	Ndufa4
chr6	12121992	12122445	chr6	11907446	11907447	10.5580339618257	Ndufa4
chr10	127479161	127479535	chr10	127514939	127514940	1.60168930878649	Ndufa4l2
chr10	127527592	127528009	chr10	127514939	127514940	2.54199514973072	Ndufa4l2
chr6	24527416	24528047	chr6	24528013	24528014	1.56430949323675	Ndufa5
chr6	24664436	24665582	chr6	24528013	24528014	1.67743360223481	Ndufa5
chr15	82230757	82230957	chr15	82354291	82354292	1.37504788344457	Ndufa6
chr15	82294210	82294501	chr15	82354291	82354292	1.73973624798758	Ndufa6
chr17	33824367	33824928	chr17	33824591	33824592	1.61746281509853	Ndufa7
chr17	34028161	34028371	chr17	33824591	33824592	1.34230587434851	Ndufa7
chr2	35809160	35809575	chr2	36049406	36049407	3.02600899188077	Ndufa8
chr2	35851969	35852333	chr2	36049406	36049407	2.88168327679559	Ndufa8
chr2	35860570	35860854	chr2	36049406	36049407	4.37538723856331	Ndufa8
chr2	35957818	35958281	chr2	36049406	36049407	2.92778161880209	Ndufa8
chr2	35963194	35963650	chr2	36049406	36049407	2.27137870362897	Ndufa8
chr2	35968741	35969084	chr2	36049406	36049407	1.67016115496984	Ndufa8
chr2	35969765	35969979	chr2	36049406	36049407	2.71401724586885	Ndufa8
chr2	36021853	36022399	chr2	36049406	36049407	1.43695951548659	Ndufa8
chr2	36136412	36137189	chr2	36049406	36049407	1.58365424188192	Ndufa8
chr2	36191522	36192122	chr2	36049406	36049407	2.94904903645789	Ndufa8
chr6	126682145	126682634	chr6	126849144	126849145	1.55453029810383	Ndufa9
chr6	126739905	126741038	chr6	126849144	126849145	2.18995477125033	Ndufa9
chr6	126752673	126753312	chr6	126849144	126849145	3.65349283894282	Ndufa9
chr6	126939442	126940283	chr6	126849144	126849145	1.3817580501422	Ndufa9
chr6	127033704	127034440	chr6	126849144	126849145	2.50360606044394	Ndufa9
chr7	121865088	121865530	chr7	122101886	122101887	1.91711618965422	Ndufab1
chr7	121902975	121903573	chr7	122101886	122101887	3.19647464806044	Ndufab1
chr7	122219742	122220042	chr7	122101886	122101887	1.51468599245344	Ndufab1
chr7	122288749	122289793	chr7	122101886	122101887	3.50465693155101	Ndufab1
chr7	122346986	122347590	chr7	122101886	122101887	5.44059316596203	Ndufab1
chr2	119594056	119595019	chr2	119662827	119662828	1.43386234234668	Ndufaf1
chr9	108401360	108401906	chr9	108567434	108567435	1.32258985416994	Ndufaf3
chr9	108460411	108461081	chr9	108567434	108567435	1.40426197195544	Ndufaf3
chr4	24659448	24659719	chr4	24898083	24898084	3.28419921577248	Ndufaf4
chr4	24714609	24714809	chr4	24898083	24898084	1.81031507830497	Ndufaf4
chr4	24792676	24792937	chr4	24898083	24898084	4.02810894010366	Ndufaf4
chr4	24923494	24923694	chr4	24898083	24898084	2.65642373270893	Ndufaf4
chr2	140237266	140237750	chr2	140170649	140170650	2.01528170716365	Ndufaf5
chr2	140246764	140247011	chr2	140170649	140170650	1.74708098731599	Ndufaf5
chr4	10964627	10965317	chr4	11076205	11076206	4.17235058273702	Ndufaf6
chr4	11007255	11008317	chr4	11076205	11076206	2.28171454451742	Ndufaf6
chr4	11019312	11019512	chr4	11076205	11076206	1.95429617798979	Ndufaf6
chr4	11075814	11076661	chr4	11076205	11076206	1.47938365972628	Ndufaf6
chr4	11190474	11192039	chr4	11076205	11076206	1.49984098217081	Ndufaf6
chr17	24539171	24539416	chr17	24724478	24724479	1.41693641378494	Ndufb10
chr17	24595921	24596121	chr17	24724478	24724479	1.59135205753139	Ndufb10
chr17	24649777	24650488	chr17	24724478	24724479	1.32979509674046	Ndufb10
chr17	24676379	24676678	chr17	24724478	24724479	1.72023753586741	Ndufb10
chr17	24689354	24690321	chr17	24724478	24724479	5.59389262759045	Ndufb10
chr17	24936420	24937394	chr17	24724478	24724479	1.90098799527152	Ndufb10
chrX	20425175	20426148	chrX	20617619	20617620	1.38231963231256	Ndufb11
chrX	20732159	20732764	chrX	20617619	20617620	2.33460727859997	Ndufb11
chr6	39349274	39349571	chr6	39592574	39592575	1.76728963652635	Ndufb2
chr6	39515286	39516185	chr6	39592574	39592575	3.81858136694286	Ndufb2
chr16	37439114	37439453	chr16	37654453	37654454	1.32109175110594	Ndufb4
chr16	37569655	37569855	chr16	37654453	37654454	1.53462372841294	Ndufb4
chr16	37663916	37664343	chr16	37654453	37654454	2.60771382231005	Ndufb4
chr16	37691229	37691500	chr16	37654453	37654454	2.56645155010517	Ndufb4
chr16	37763979	37764311	chr16	37654453	37654454	2.08960709113919	Ndufb4
chr16	37771616	37772095	chr16	37654453	37654454	5.78966675870512	Ndufb4
chr16	37812570	37812928	chr16	37654453	37654454	6.20192313571714	Ndufb4
chr16	37899561	37899815	chr16	37654453	37654454	2.34823754774872	Ndufb4
chr3	32508736	32509191	chr3	32736990	32736991	1.61742500107506	Ndufb5
chr3	32510269	32511243	chr3	32736990	32736991	1.44192622499561	Ndufb5
chr3	32616431	32617280	chr3	32736990	32736991	1.55116318573924	Ndufb5
chr3	32681677	32681903	chr3	32736990	32736991	1.66869888046302	Ndufb5
chr3	32903629	32904007	chr3	32736990	32736991	1.95854571480121	Ndufb5
chr4	40472974	40473753	chr4	40279421	40279422	3.12014654975919	Ndufb6
chr19	44343523	44343881	chr19	44555440	44555441	2.59996271435614	Ndufb8
chr19	44477386	44477810	chr19	44555440	44555441	5.32374185339694	Ndufb8
chr19	44511624	44512355	chr19	44555440	44555441	2.7009882489302	Ndufb8
chr19	44633935	44634245	chr19	44555440	44555441	2.02696169131424	Ndufb8
chr19	44669740	44670011	chr19	44555440	44555441	1.99134025348544	Ndufb8
chr15	58732138	58732702	chr15	58933810	58933811	1.35621435255715	Ndufb9
chr15	58734643	58734862	chr15	58933810	58933811	2.16769717837166	Ndufb9
chr15	58991179	58991406	chr15	58933810	58933811	2.16012585488554	Ndufb9
chr15	59025815	59026498	chr15	58933810	58933811	1.54205439915038	Ndufb9
chr15	59081390	59082725	chr15	58933810	58933811	2.38736568264398	Ndufb9
chr3	51170320	51171161	chr3	51408988	51408989	1.84407597083513	Ndufc1
chr3	51234469	51235107	chr3	51408988	51408989	2.07908431748732	Ndufc1
chr7	97332019	97333078	chr7	97400003	97400004	2.41439900860767	Ndufc2
chr7	97512530	97512931	chr7	97400003	97400004	2.01258672801412	Ndufc2
chr1	62993014	62993214	chr1	63176833	63176834	1.86672364950882	Ndufs1
chr1	63247185	63247652	chr1	63176833	63176834	1.33959902268198	Ndufs1
chr1	63367993	63368519	chr1	63176833	63176834	2.44290655919451	Ndufs1
chr1	63387904	63388548	chr1	63176833	63176834	9.84898547699857	Ndufs1
chr1	63418313	63418851	chr1	63176833	63176834	2.08617020773001	Ndufs1
chr1	63422598	63423330	chr1	63176833	63176834	5.09583618788367	Ndufs1
chr1	171195874	171196585	chr1	171251388	171251389	1.840790904896	Ndufs2
chr2	90870128	90870551	chr2	90904827	90904828	1.65929693064263	Ndufs3
chr13	114405958	114406413	chr13	114388094	114388095	1.8562648865024	Ndufs4
chr4	123475585	123475785	chr4	123718202	123718203	1.78309145898577	Ndufs5
chr4	123526947	123527309	chr4	123718202	123718203	2.31412280230811	Ndufs5
chr4	123529314	123529693	chr4	123718202	123718203	2.81840220605603	Ndufs5
chr13	73330964	73331702	chr13	73328542	73328543	1.48766617967572	Ndufs6
chr10	80141389	80141809	chr10	80249121	80249122	1.90617752534732	Ndufs7
chr10	80172974	80173516	chr10	80249121	80249122	1.52359107764356	Ndufs7
chr10	80322964	80323355	chr10	80249121	80249122	2.65770113674602	Ndufs7
chr10	80329587	80330456	chr10	80249121	80249122	4.60329306902584	Ndufs7
chr10	80356551	80356982	chr10	80249121	80249122	1.58621969294239	Ndufs7
chr10	80398827	80400149	chr10	80249121	80249122	1.86168388885137	Ndufs7
chr10	80475311	80476021	chr10	80249121	80249122	3.07731448589091	Ndufs7
chr10	80481675	80482287	chr10	80249121	80249122	2.10724650333236	Ndufs7
chr19	3708090	3708984	chr19	3912717	3912718	2.80937476947307	Ndufs8
chr19	3767405	3769169	chr19	3912717	3912718	1.9703740128377	Ndufs8
chr19	3851476	3852418	chr19	3912717	3912718	2.47147388474639	Ndufs8
chr19	3895219	3895419	chr19	3912717	3912718	1.75524037817513	Ndufs8
chr19	3907026	3907569	chr19	3912717	3912718	1.56060970946175	Ndufs8
chr19	3912543	3913340	chr19	3912717	3912718	1.59101445849646	Ndufs8
chr19	3935321	3935521	chr19	3912717	3912718	1.82871673468214	Ndufs8
chr19	3946780	3947258	chr19	3912717	3912718	1.80737624778903	Ndufs8
chr19	4037509	4038288	chr19	3912717	3912718	2.99943700324298	Ndufs8
chr19	4046060	4046541	chr19	3912717	3912718	1.52056191727001	Ndufs8
chr19	4070527	4070903	chr19	3912717	3912718	1.31797745250066	Ndufs8
chr19	4096773	4097598	chr19	3912717	3912718	4.30768972077425	Ndufs8
chr19	4100983	4101184	chr19	3912717	3912718	1.39786273382321	Ndufs8
chr19	3767405	3769169	chr19	4012806	4012807	1.46696840018884	Ndufv1
chr17	65886081	65886285	chr17	66101559	66101560	1.93837900711735	Ndufv2
chr17	66325521	66326302	chr17	66101559	66101560	1.51739737687998	Ndufv2
chr17	31276922	31277768	chr17	31520115	31520116	2.54497769578784	Ndufv3
chr17	31342414	31342622	chr17	31520115	31520116	1.43752366413742	Ndufv3
chr17	31365588	31366359	chr17	31520115	31520116	11.3966827847065	Ndufv3
chr17	31434635	31435086	chr17	31520115	31520116	1.78887754650982	Ndufv3
chr17	31519835	31520464	chr17	31520115	31520116	1.41106863917558	Ndufv3
chr17	31565326	31565768	chr17	31520115	31520116	3.04186420141792	Ndufv3
chr17	31693444	31694221	chr17	31520115	31520116	2.19481922476537	Ndufv3
chr2	52173898	52174246	chr2	52338798	52338799	1.77715220756104	Neb
chr2	17508756	17509147	chr2	17731464	17731465	5.41883445309996	Nebl
chr2	17526146	17526601	chr2	17731464	17731465	1.56750984356449	Nebl
chr2	17669916	17670636	chr2	17731464	17731465	1.8820511592682	Nebl
chr2	17730576	17731978	chr2	17731464	17731465	5.45265086932977	Nebl
chr2	17861847	17862313	chr2	17731464	17731465	5.30344136096709	Nebl
chr2	17951134	17951503	chr2	17731464	17731465	1.36009683106111	Nebl
chr4	14922170	14922473	chr4	15149794	15149795	1.43434542343542	Necab1
chr4	15148701	15149418	chr4	15149794	15149795	1.38689988746772	Necab1
chr8	119197349	119197617	chr8	119446719	119446720	2.12820937557347	Necab2
chr8	119209457	119209657	chr8	119446719	119446720	2.31403222512627	Necab2
chr8	119323279	119323479	chr8	119446719	119446720	1.65010698605638	Necab2
chr8	119368786	119369185	chr8	119446719	119446720	4.24886593060508	Necab2
chr8	119446510	119448181	chr8	119446719	119446720	2.74388052799759	Necab2
chr8	119459865	119460290	chr8	119446719	119446720	7.07595153161969	Necab2
chr8	119497986	119498325	chr8	119446719	119446720	1.30772379260972	Necab2
chr8	119505664	119505890	chr8	119446719	119446720	3.36015960278219	Necab2
chr8	119511488	119512262	chr8	119446719	119446720	12.3444263506424	Necab2
chr8	119531057	119531264	chr8	119446719	119446720	2.38624115519978	Necab2
chr8	119618750	119619359	chr8	119446719	119446720	2.00230111603609	Necab2
chr8	119653505	119653902	chr8	119446719	119446720	4.67175048082106	Necab2
chr8	119661445	119661645	chr8	119446719	119446720	1.91758555320081	Necab2
chr8	119678590	119678997	chr8	119446719	119446720	2.41658471167335	Necab2
chr8	119686251	119686662	chr8	119446719	119446720	2.45549751878291	Necab2
chr2	154421385	154421585	chr2	154558890	154558891	1.91614752582877	Necab3
chr2	154426480	154427191	chr2	154558890	154558891	5.64006648774066	Necab3
chr2	154459830	154460460	chr2	154558890	154558891	4.16678211869152	Necab3
chr2	154577585	154577787	chr2	154558890	154558891	1.92189782890209	Necab3
chr2	154584129	154584546	chr2	154558890	154558891	2.73360640954429	Necab3
chr2	154712539	154712744	chr2	154558890	154558891	2.56244444731634	Necab3
chr2	154739026	154739484	chr2	154558890	154558891	2.61694708727361	Necab3
chr2	154749368	154750196	chr2	154558890	154558891	4.0881303450344	Necab3
chr6	122742230	122743144	chr6	122874557	122874558	1.49331115870678	Necap1
chr6	122764345	122765403	chr6	122874557	122874558	3.57833205050194	Necap1
chr6	122769847	122770358	chr6	122874557	122874558	4.71208740402532	Necap1
chr6	122801521	122802454	chr6	122874557	122874558	1.31311265470525	Necap1
chr6	122874183	122875166	chr6	122874557	122874558	1.56880932904576	Necap1
chr4	140833458	140833890	chr4	141078357	141078358	2.54105522462197	Necap2
chr4	140858009	140858653	chr4	141078357	141078358	2.48808151473388	Necap2
chr4	141045019	141045237	chr4	141078357	141078358	2.65418825857152	Necap2
chr10	92556353	92556553	chr10	92722420	92722421	2.13786283904146	Nedd1
chr10	92556606	92556840	chr10	92722420	92722421	2.03017580776561	Nedd1
chr9	72621092	72621302	chr9	72662346	72662347	3.2846857786891	Nedd4
chr9	72853384	72853675	chr9	72662346	72662347	1.77594703433197	Nedd4
chr18	64684892	64685634	chr18	64887756	64887757	2.47738373888296	Nedd4l
chr18	64743483	64743938	chr18	64887756	64887757	3.07204751831448	Nedd4l
chr18	64888562	64889413	chr18	64887756	64887757	4.26655129990838	Nedd4l
chr14	55559901	55561214	chr14	55671906	55671907	1.42113721886812	Nedd8
chr14	55767755	55768455	chr14	55671906	55671907	3.15521230423172	Nedd8
chr13	41302880	41303095	chr13	41487320	41487321	1.92765842879806	Nedd9
chr13	41339849	41340254	chr13	41487320	41487321	2.80167514183957	Nedd9
chr13	41352527	41352853	chr13	41487320	41487321	2.24903880435217	Nedd9
chr13	41442362	41442774	chr13	41487320	41487321	1.68759943681801	Nedd9
chr13	41709674	41710033	chr13	41487320	41487321	1.76839894592348	Nedd9
chr11	4721758	4721958	chr11	4948064	4948065	1.97962339966362	Nefh
chr11	4895141	4895975	chr11	4948064	4948065	1.90898344464574	Nefh
chr11	4938706	4939186	chr11	4948064	4948065	3.07978857086595	Nefh
chr11	4947014	4948201	chr11	4948064	4948065	1.72711281773126	Nefh
chr11	4986650	4987453	chr11	4948064	4948065	1.99684527205184	Nefh
chr14	67926112	67926724	chr14	68083863	68083864	1.40472752030114	Nefl
chr14	67955397	67955798	chr14	68083863	68083864	3.10168720357929	Nefl
chr14	67982410	67982610	chr14	68083863	68083864	1.59346250130445	Nefl
chr14	67998511	67998761	chr14	68083863	68083864	3.1608131348171	Nefl
chr14	68017859	68018141	chr14	68083863	68083864	1.92079901660325	Nefl
chr14	68057525	68057891	chr14	68083863	68083864	1.96239206330581	Nefl
chr14	68058187	68058387	chr14	68083863	68083864	1.42057950122611	Nefl
chr14	68074110	68074650	chr14	68083863	68083864	4.16036998034651	Nefl
chr14	68083802	68085356	chr14	68083863	68083864	8.95345280328586	Nefl
chr14	68156328	68156700	chr14	68083863	68083864	1.30153724331589	Nefl
chr14	68182842	68183042	chr14	68083863	68083864	4.22173775557332	Nefl
chr14	68301795	68302512	chr14	68083863	68083864	12.1048115533718	Nefl
chr14	68319697	68320201	chr14	68083863	68083864	3.67875044881685	Nefl
chr14	67926112	67926724	chr14	68124846	68124847	1.72301960862775	Nefm
chr14	67982410	67982610	chr14	68124846	68124847	1.37481118763775	Nefm
chr14	67998511	67998761	chr14	68124846	68124847	3.48183543810698	Nefm
chr14	68017859	68018141	chr14	68124846	68124847	4.61055494972325	Nefm
chr14	68040723	68041286	chr14	68124846	68124847	1.69864430079216	Nefm
chr14	68057525	68057891	chr14	68124846	68124847	3.07123931621567	Nefm
chr14	68058187	68058387	chr14	68124846	68124847	1.37186053838445	Nefm
chr14	68083802	68085356	chr14	68124846	68124847	3.15554758793878	Nefm
chr14	68182842	68183042	chr14	68124846	68124847	2.77096769319863	Nefm
chr14	68301795	68302512	chr14	68124846	68124847	11.9827130870026	Nefm
chr14	68319697	68320201	chr14	68124846	68124847	5.63840924427814	Nefm
chr14	68332833	68333365	chr14	68124846	68124847	1.98900918467443	Nefm
chr3	156323653	156323926	chr3	156561794	156561795	2.2053368972691	Negr1
chr3	156639307	156639564	chr3	156561794	156561795	1.72608039610922	Negr1
chr3	156737674	156737919	chr3	156561794	156561795	1.97969196024645	Negr1
chr9	57073141	57073995	chr9	57148305	57148306	2.91638853372423	Neil1
chr9	57158128	57158692	chr9	57148305	57148306	1.46587571618495	Neil1
chr14	63313909	63314269	chr14	63193541	63193542	2.14313173294001	Neil2
chr8	53653648	53653848	chr8	53639065	53639066	1.49153061196556	Neil3
chr8	60836004	60836299	chr8	60993195	60993196	1.48330566279793	Nek1
chr8	61223859	61224918	chr8	60993195	60993196	2.24584480859621	Nek1
chr14	14612448	14613067	chr14	14820765	14820766	1.70501527712533	Nek10
chr14	14804043	14804434	chr14	14820765	14820766	3.21509401286046	Nek10
chr14	14960087	14961034	chr14	14820765	14820766	1.32023204168573	Nek10
chr9	105274420	105274826	chr9	105395524	105395525	3.10855376339798	Nek11
chr9	105376745	105377034	chr9	105395524	105395525	1.48139046039295	Nek11
chr8	22060044	22061003	chr8	22166435	22166436	1.3752837836338	Nek3
chr8	22377160	22377380	chr8	22166435	22166436	1.8564937334433	Nek3
chr14	30885591	30885799	chr14	30951486	30951487	1.39162724971571	Nek4
chr8	22124896	22125223	chr8	22125053	22125054	1.32189024360979	Nek5
chr8	22192790	22193563	chr8	22125053	22125054	1.91232718073588	Nek5
chr2	38336068	38336271	chr2	38511643	38511644	1.95173653752591	Nek6
chr2	38350993	38351331	chr2	38511643	38511644	1.83496469681537	Nek6
chr2	38359918	38360118	chr2	38511643	38511644	1.97981949025169	Nek6
chr2	38462608	38462917	chr2	38511643	38511644	3.58869048089526	Nek6
chr2	38552103	38552601	chr2	38511643	38511644	6.65754590055999	Nek6
chr2	38571951	38572709	chr2	38511643	38511644	6.95122086377965	Nek6
chr2	38579108	38579822	chr2	38511643	38511644	3.0248458296744	Nek6
chr2	38584687	38585529	chr2	38511643	38511644	1.7892643392957	Nek6
chr2	38585601	38585864	chr2	38511643	38511644	1.31426179265321	Nek6
chr2	38608800	38609835	chr2	38511643	38511644	2.95886992695172	Nek6
chr2	38614761	38615067	chr2	38511643	38511644	1.40127155338091	Nek6
chr2	38621457	38622344	chr2	38511643	38511644	1.80039957581182	Nek6
chr2	38646171	38646443	chr2	38511643	38511644	1.55252245984848	Nek6
chr2	38658276	38659033	chr2	38511643	38511644	1.3076444112241	Nek6
chr1	138496923	138497529	chr1	138620141	138620142	1.92245113910905	Nek7
chr1	138500328	138500637	chr1	138620141	138620142	1.39535997064159	Nek7
chr1	138571749	138572532	chr1	138620141	138620142	1.39332442588756	Nek7
chr1	138618172	138618426	chr1	138620141	138620142	1.45961048448129	Nek7
chr1	138619145	138620099	chr1	138620141	138620142	1.97733496298223	Nek7
chr11	77965495	77966228	chr11	78176675	78176676	1.59485315028589	Nek8
chr11	77981786	77982987	chr11	78176675	78176676	1.47011731125975	Nek8
chr11	78080246	78081003	chr11	78176675	78176676	2.59761064049069	Nek8
chr11	78194654	78194990	chr11	78176675	78176676	1.37433961717939	Nek8
chr11	78301395	78301878	chr11	78176675	78176676	2.00413223408199	Nek8
chr12	85175834	85176410	chr12	85339362	85339363	2.84802579418355	Nek9
chr12	85280003	85280824	chr12	85339362	85339363	1.62015077470017	Nek9
chr12	85305570	85305998	chr12	85339362	85339363	1.39456716760235	Nek9
chr12	85496987	85497187	chr12	85339362	85339363	1.68335115272431	Nek9
chr5	33853336	33853536	chr5	33936413	33936414	1.44825884805295	Nelfa
chr5	33935915	33936875	chr5	33936413	33936414	1.38847851967373	Nelfa
chr5	33948356	33948845	chr5	33936413	33936414	1.83953875023228	Nelfa
chr5	33995771	33997665	chr5	33936413	33936414	1.36867834114424	Nelfa
chr2	24974859	24975897	chr2	25211489	25211490	1.65571634577169	Nelfb
chr2	25054236	25055117	chr2	25211489	25211490	1.41559668501209	Nelfb
chr2	25180441	25181015	chr2	25211489	25211490	2.84928218020691	Nelfb
chr2	25210791	25211821	chr2	25211489	25211490	3.14625495366499	Nelfb
chr2	25224269	25225307	chr2	25211489	25211490	1.33271998585434	Nelfb
chr2	25240807	25241392	chr2	25211489	25211490	1.31309271066804	Nelfb
chr2	25242229	25242666	chr2	25211489	25211490	2.29198927496729	Nelfb
chr2	25255111	25256000	chr2	25211489	25211490	1.66207850268728	Nelfb
chr2	25290250	25290665	chr2	25211489	25211490	1.52452232054579	Nelfb
chr2	25305085	25305706	chr2	25211489	25211490	2.10763803484874	Nelfb
chr2	25318468	25319635	chr2	25211489	25211490	1.66292337287407	Nelfb
chr2	25365300	25365933	chr2	25211489	25211490	2.1401717617231	Nelfb
chr2	25372090	25372806	chr2	25211489	25211490	1.39836447188547	Nelfb
chr2	25402593	25403822	chr2	25211489	25211490	2.88115380978885	Nelfb
chr2	25460527	25461516	chr2	25211489	25211490	1.5849498645981	Nelfb
chr2	174291795	174292084	chr2	174415804	174415805	1.30747779561055	Nelfcd
chr2	174294617	174294846	chr2	174415804	174415805	1.4075542143617	Nelfcd
chr2	174429294	174429699	chr2	174415804	174415805	1.57074459537718	Nelfcd
chr17	35021375	35021879	chr17	34850391	34850392	1.58942175855977	Nelfe
chr17	35027392	35027875	chr17	34850391	34850392	3.17934832902667	Nelfe
chr17	35051858	35052237	chr17	34850391	34850392	1.3659224864723	Nelfe
chr7	49754993	49755199	chr7	49974864	49974865	4.00484220641358	Nell1
chr7	49828939	49829190	chr7	49974864	49974865	2.30549912087061	Nell1
chr7	49963130	49963415	chr7	49974864	49974865	3.60195512001192	Nell1
chr7	49974509	49975525	chr7	49974864	49974865	3.58759174134224	Nell1
chr7	49975601	49976168	chr7	49974864	49974865	2.20294394361052	Nell1
chr7	50097686	50098214	chr7	49974864	49974865	2.71941225856576	Nell1
chr7	50106115	50106377	chr7	49974864	49974865	1.62429996868152	Nell1
chr7	50204774	50205185	chr7	49974864	49974865	5.75693938312123	Nell1
chr15	95292955	95293213	chr15	95528706	95528707	2.64830323395627	Nell2
chr15	95305684	95305965	chr15	95528706	95528707	2.198653469628	Nell2
chr15	95314804	95315026	chr15	95528706	95528707	2.30449300828215	Nell2
chr15	95374483	95374980	chr15	95528706	95528707	3.94829309709362	Nell2
chr15	95389815	95390364	chr15	95528706	95528707	7.21245006320965	Nell2
chr15	95412397	95412739	chr15	95528706	95528707	1.42716216602776	Nell2
chr15	95460061	95460328	chr15	95528706	95528707	1.49779012940145	Nell2
chr15	95527837	95529037	chr15	95528706	95528707	1.84117356803118	Nell2
chr15	95562633	95562984	chr15	95528706	95528707	4.94084494226956	Nell2
chr15	95726004	95726336	chr15	95528706	95528707	1.54366672756649	Nell2
chr1	191242167	191242837	chr1	191318194	191318195	18.4401480988704	Nenf
chr1	191245581	191245882	chr1	191318194	191318195	3.13222850448015	Nenf
chr1	191258962	191259503	chr1	191318194	191318195	1.86848856009463	Nenf
chr1	191381954	191382873	chr1	191318194	191318195	1.69463089154711	Nenf
chr1	191527347	191527547	chr1	191318194	191318195	1.65471956652593	Nenf
chr9	59053195	59053495	chr9	59036441	59036442	2.19359652236597	Neo1
chr9	59255030	59255406	chr9	59036441	59036442	1.69413749728593	Neo1
chr3	87910938	87911313	chr3	87971078	87971079	3.41968001890922	Nes
chr3	87960675	87961361	chr3	87971078	87971079	2.51235338339469	Nes
chr3	87971065	87971346	chr3	87971078	87971079	5.2002569631216	Nes
chr3	87987118	87987598	chr3	87971078	87971079	3.1109361854537	Nes
chr3	88000246	88000591	chr3	87971078	87971079	3.56326120653075	Nes
chr3	88002306	88002689	chr3	87971078	87971079	2.93453206898101	Nes
chr3	88192279	88192745	chr3	87971078	87971079	1.41017275657191	Nes
chr3	88207155	88207746	chr3	87971078	87971079	3.38303203365853	Nes
chr3	88214387	88214827	chr3	87971078	87971079	1.55457414786799	Nes
chr18	86268104	86268355	chr18	86394952	86394953	2.31555112960683	Neto1
chr18	86358528	86358891	chr18	86394952	86394953	14.0592695801673	Neto1
chr18	86394303	86394682	chr18	86394952	86394953	1.81238041120721	Neto1
chr18	86434493	86434888	chr18	86394952	86394953	5.00455116301986	Neto1
chr8	85526181	85526582	chr8	85690973	85690974	1.48356171761683	Neto2
chr17	34836577	34837421	chr17	34931253	34931254	2.24866995499816	Neu1
chr17	34894091	34894855	chr17	34931253	34931254	2.02160498358272	Neu1
chr17	34898312	34898720	chr17	34931253	34931254	3.13559353047271	Neu1
chr17	34980863	34981074	chr17	34931253	34931254	1.47066754010046	Neu1
chr17	35000866	35001658	chr17	34931253	34931254	3.25722164469117	Neu1
chr17	35089210	35089922	chr17	34931253	34931254	2.52858261672878	Neu1
chr17	35121202	35122483	chr17	34931253	34931254	1.87952401798654	Neu1
chr17	35178709	35179082	chr17	34931253	34931254	1.4787532571007	Neu1
chr7	99795408	99796013	chr7	99828417	99828418	1.35429486320347	Neu3
chr7	99798485	99798715	chr7	99828417	99828418	1.30240534668063	Neu3
chr1	94035082	94035887	chr1	94020451	94020452	4.27879506683467	Neu4
chr19	47019560	47019816	chr19	47178820	47178821	1.43787612116669	Neurl1a
chr19	47151814	47152426	chr19	47178820	47178821	1.64526583622409	Neurl1a
chr19	47178238	47179984	chr19	47178820	47178821	2.59296100430188	Neurl1a
chr19	47334807	47335205	chr19	47178820	47178821	2.18957257440116	Neurl1a
chr19	47343587	47343972	chr19	47178820	47178821	2.68528337209064	Neurl1a
chr17	26200902	26201604	chr17	26414829	26414830	1.97074240410052	Neurl1b
chr17	26380876	26381561	chr17	26414829	26414830	3.16056357162363	Neurl1b
chr17	26462823	26463087	chr17	26414829	26414830	1.66224103456331	Neurl1b
chr1	36324055	36324521	chr1	36274679	36274680	2.56979168888889	Neurl3
chr11	69657240	69657670	chr11	69901072	69901073	1.31182851036365	Neurl4
chr11	69980161	69981327	chr11	69901072	69901073	1.61165940001853	Neurl4
chr11	69995502	69996096	chr11	69901072	69901073	1.6085484778668	Neurl4
chr2	79351973	79352381	chr2	79456751	79456752	2.02879035786939	Neurod1
chr2	79454024	79454627	chr2	79456751	79456752	3.32632281074935	Neurod1
chr2	79456589	79457173	chr2	79456751	79456752	7.74735124433849	Neurod1
chr2	79646517	79646795	chr2	79456751	79456752	3.58694866298317	Neurod1
chr11	98149144	98149374	chr11	98329648	98329649	1.47360069408357	Neurod2
chr11	98283836	98284806	chr11	98329648	98329649	1.83033492353407	Neurod2
chr11	98329723	98329942	chr11	98329648	98329649	13.1644855837328	Neurod2
chr11	98334408	98334778	chr11	98329648	98329649	3.47631109582419	Neurod2
chr11	98339227	98339576	chr11	98329648	98329649	3.48903258181457	Neurod2
chr11	98371689	98371928	chr11	98329648	98329649	1.50304694608574	Neurod2
chr11	98448002	98448202	chr11	98329648	98329649	1.86298322646425	Neurod2
chr11	98498125	98498384	chr11	98329648	98329649	3.5493926827123	Neurod2
chr6	55435770	55436196	chr6	55681263	55681264	3.81773013816342	Neurod6
chr6	55579553	55580534	chr6	55681263	55681264	9.04890611351092	Neurod6
chr6	55681061	55681532	chr6	55681263	55681264	20.0767379460575	Neurod6
chr6	55804301	55804535	chr6	55681263	55681264	2.74956677247827	Neurod6
chr6	55920362	55920853	chr6	55681263	55681264	3.07561979381855	Neurod6
chr3	127387090	127387726	chr3	127633136	127633137	9.01466215253616	Neurog2
chr3	127463974	127464204	chr3	127633136	127633137	3.56435088418797	Neurog2
chr3	127625421	127625855	chr3	127633136	127633137	8.36969511096174	Neurog2
chr3	127632588	127633061	chr3	127633136	127633137	4.95692770615851	Neurog2
chr3	127634087	127634623	chr3	127633136	127633137	4.61539564367153	Neurog2
chr3	127640031	127640367	chr3	127633136	127633137	4.36046860979348	Neurog2
chr3	127705768	127706052	chr3	127633136	127633137	5.99155341295458	Neurog2
chr3	127706972	127707172	chr3	127633136	127633137	1.87599951888681	Neurog2
chr3	127750395	127750595	chr3	127633136	127633137	1.66170871681166	Neurog2
chr3	127780152	127780809	chr3	127633136	127633137	1.87460232442255	Neurog2
chr3	127790474	127791090	chr3	127633136	127633137	1.77988822080395	Neurog2
chr3	127827302	127827609	chr3	127633136	127633137	1.32368689804186	Neurog2
chr3	127868333	127868598	chr3	127633136	127633137	1.74575876366519	Neurog2
chr3	127869115	127869328	chr3	127633136	127633137	4.00306871643357	Neurog2
chr3	152494122	152494369	chr3	152266320	152266321	2.22016270466984	Nexn
chr11	4623049	4623562	chr11	4849536	4849537	6.03652712592729	Nf2
chr11	4637530	4638458	chr11	4849536	4849537	1.94805721740601	Nf2
chr11	4721758	4721958	chr11	4849536	4849537	2.61572949197921	Nf2
chr11	4746010	4746499	chr11	4849536	4849537	1.83142165258229	Nf2
chr11	4815787	4815987	chr11	4849536	4849537	1.59394164995389	Nf2
chr11	4836985	4837198	chr11	4849536	4849537	1.86273878186163	Nf2
chr11	4865913	4866344	chr11	4849536	4849537	1.55339699410185	Nf2
chr11	4931416	4931761	chr11	4849536	4849537	2.70556095624039	Nf2
chr11	4947014	4948201	chr11	4849536	4849537	2.20074971437791	Nf2
chr11	5098879	5100405	chr11	4849536	4849537	1.90019045399767	Nf2
chr15	82929811	82930125	chr15	83033306	83033307	1.33256755832352	Nfam1
chr15	82941749	82942129	chr15	83033306	83033307	1.61871408282177	Nfam1
chr15	82958392	82958959	chr15	83033306	83033307	1.4438251932543	Nfam1
chr15	82989354	82989762	chr15	83033306	83033307	2.92925873162171	Nfam1
chr15	82995063	82995654	chr15	83033306	83033307	3.30664692873062	Nfam1
chr1	132582078	132583161	chr1	132741797	132741798	1.8235537955917	Nfasc
chr1	132673503	132674233	chr1	132741797	132741798	1.8330510196121	Nfasc
chr1	132739198	132739729	chr1	132741797	132741798	1.7194748196002	Nfasc
chr1	132865753	132866081	chr1	132741797	132741798	1.32706263741965	Nfasc
chr1	132910526	132911229	chr1	132741797	132741798	3.45894226065841	Nfasc
chr8	107389768	107390132	chr8	107293470	107293471	5.07259132134315	Nfat5
chr18	80712457	80712753	chr18	80713071	80713072	1.79060816261294	Nfatc1
chr18	80715504	80715716	chr18	80713071	80713072	1.79111736297657	Nfatc1
chr2	168525061	168525467	chr2	168601657	168601658	1.42444116773632	Nfatc2
chr2	168553596	168554060	chr2	168601657	168601658	2.25530446895023	Nfatc2
chr2	168626278	168626916	chr2	168601657	168601658	1.55945033140031	Nfatc2
chr2	168678914	168679631	chr2	168601657	168601658	3.1766735759293	Nfatc2
chr2	168726209	168726501	chr2	168601657	168601658	1.48508274819496	Nfatc2
chr7	126264055	126264387	chr7	126396737	126396738	1.81582263070875	Nfatc2ip
chr7	126266020	126266295	chr7	126396737	126396738	2.00339445065944	Nfatc2ip
chr7	126288707	126289420	chr7	126396737	126396738	4.26910807533992	Nfatc2ip
chr8	105949528	105949920	chr8	106059603	106059604	1.66476995855373	Nfatc3
chr8	106256552	106257002	chr8	106059603	106059604	1.41602188725511	Nfatc3
chr11	96590651	96591299	chr11	96829968	96829969	1.87570338724788	Nfe2l1
chr11	96596077	96596844	chr11	96829968	96829969	1.51826525925832	Nfe2l1
chr11	96663061	96663261	chr11	96829968	96829969	1.33197220531569	Nfe2l1
chr11	96824014	96824697	chr11	96829968	96829969	1.60875813999231	Nfe2l1
chr11	96934969	96935538	chr11	96829968	96829969	1.37672574206595	Nfe2l1
chr11	96943849	96944511	chr11	96829968	96829969	2.15430853094538	Nfe2l1
chr2	75703527	75704059	chr2	75704641	75704642	3.40063559703209	Nfe2l2
chr2	75704379	75704794	chr2	75704641	75704642	4.91349253176842	Nfe2l2
chr2	75768415	75768758	chr2	75704641	75704642	3.11582083574123	Nfe2l2
chr6	51238935	51239253	chr6	51432670	51432671	3.07709854265413	Nfe2l3
chr6	51324455	51325276	chr6	51432670	51432671	4.81415739222399	Nfe2l3
chr6	51373093	51373545	chr6	51432670	51432671	2.696723221416	Nfe2l3
chr6	51528846	51529225	chr6	51432670	51432671	2.21126867840397	Nfe2l3
chr6	51580318	51580840	chr6	51432670	51432671	2.14767736511867	Nfe2l3
chr6	51609221	51609436	chr6	51432670	51432671	2.20019011257368	Nfe2l3
chr4	97581639	97582201	chr4	97772734	97772735	3.5436980282236	Nfia
chr4	97601391	97602152	chr4	97772734	97772735	1.32564157069586	Nfia
chr4	97618666	97619098	chr4	97772734	97772735	3.5256745658588	Nfia
chr4	97647918	97648118	chr4	97772734	97772735	4.39074952475016	Nfia
chr4	97649217	97649831	chr4	97772734	97772735	10.3230744273429	Nfia
chr4	97661812	97662096	chr4	97772734	97772735	6.67863412364436	Nfia
chr4	97714258	97714642	chr4	97772734	97772735	1.96740819967112	Nfia
chr4	97745737	97746318	chr4	97772734	97772735	2.03195161337071	Nfia
chr4	97751150	97751859	chr4	97772734	97772735	2.01254771419176	Nfia
chr4	97772033	97772725	chr4	97772734	97772735	3.81072689977048	Nfia
chr4	97837062	97837298	chr4	97772734	97772735	2.79098321602754	Nfia
chr4	97865697	97865978	chr4	97772734	97772735	2.66692107113865	Nfia
chr4	97868887	97869386	chr4	97772734	97772735	13.5512679990237	Nfia
chr4	97910731	97911429	chr4	97772734	97772735	17.5888438724147	Nfia
chr4	97954040	97954381	chr4	97772734	97772735	2.50191858557637	Nfia
chr4	82495042	82495396	chr4	82705750	82705751	21.7038713763503	Nfib
chr4	82495784	82496122	chr4	82705750	82705751	20.7476190158409	Nfib
chr4	82500791	82501068	chr4	82705750	82705751	2.07421119078327	Nfib
chr4	82505563	82505763	chr4	82705750	82705751	2.47478441062694	Nfib
chr4	82505938	82506871	chr4	82705750	82705751	18.041219663664	Nfib
chr4	82513254	82513683	chr4	82705750	82705751	2.63886719121896	Nfib
chr4	82533429	82533712	chr4	82705750	82705751	12.2686150691866	Nfib
chr4	82572619	82573268	chr4	82705750	82705751	13.1149543096865	Nfib
chr4	82584765	82584965	chr4	82705750	82705751	3.64824918873312	Nfib
chr4	82589663	82589965	chr4	82705750	82705751	6.38728083196252	Nfib
chr4	82592698	82593021	chr4	82705750	82705751	5.91965815473181	Nfib
chr4	82619740	82620137	chr4	82705750	82705751	2.30045406792074	Nfib
chr4	82622449	82623023	chr4	82705750	82705751	20.8720461311986	Nfib
chr4	82643223	82643862	chr4	82705750	82705751	4.21127949432979	Nfib
chr4	82664616	82664959	chr4	82705750	82705751	2.2121818413089	Nfib
chr4	82690360	82691166	chr4	82705750	82705751	15.1297564825134	Nfib
chr4	82691436	82691638	chr4	82705750	82705751	3.6515438743418	Nfib
chr4	82691870	82692249	chr4	82705750	82705751	1.40109848866566	Nfib
chr4	82699689	82700119	chr4	82705750	82705751	1.94480328329679	Nfib
chr4	82704756	82705338	chr4	82705750	82705751	25.5200863597251	Nfib
chr4	82758056	82758282	chr4	82705750	82705751	3.27492868360028	Nfib
chr4	82815476	82815885	chr4	82705750	82705751	2.11101453709793	Nfib
chr4	82916034	82917008	chr4	82705750	82705751	8.16083849781031	Nfib
chr4	82946268	82946838	chr4	82705750	82705751	4.60730700297356	Nfib
chr4	82946983	82947323	chr4	82705750	82705751	10.0798296128519	Nfib
chr10	81292714	81293744	chr10	81431005	81431006	2.22636975410895	Nfic
chr10	81390005	81390317	chr10	81431005	81431006	1.38921180660131	Nfic
chr10	81407647	81407974	chr10	81431005	81431006	2.70392268129477	Nfic
chr13	53086542	53087227	chr13	52981073	52981074	1.35845351474449	Nfil3
chr13	53121062	53121341	chr13	52981073	52981074	1.3313393534008	Nfil3
chr8	84554352	84555142	chr8	84800344	84800345	14.1929461407813	Nfix
chr8	84664078	84664497	chr8	84800344	84800345	1.64279094601315	Nfix
chr8	84699964	84700254	chr8	84800344	84800345	1.30994527740023	Nfix
chr8	84709361	84709689	chr8	84800344	84800345	1.45451503456517	Nfix
chr8	84730927	84731276	chr8	84800344	84800345	6.25853516493258	Nfix
chr8	84737579	84738051	chr8	84800344	84800345	2.07597793575866	Nfix
chr8	84743634	84743873	chr8	84800344	84800345	1.49882253901838	Nfix
chr8	84749743	84749943	chr8	84800344	84800345	8.73555159773641	Nfix
chr8	84774035	84774413	chr8	84800344	84800345	12.9302654326802	Nfix
chr8	84784882	84785082	chr8	84800344	84800345	3.56038753834471	Nfix
chr8	84793939	84794585	chr8	84800344	84800345	23.0730530683113	Nfix
chr8	84799537	84800019	chr8	84800344	84800345	1.45978044822916	Nfix
chr8	84800309	84800946	chr8	84800344	84800345	2.84587669435096	Nfix
chr8	84811070	84811411	chr8	84800344	84800345	2.82587092264573	Nfix
chr8	84815634	84816054	chr8	84800344	84800345	2.0666833381605	Nfix
chr8	84903058	84903748	chr8	84800344	84800345	1.93256281250779	Nfix
chr8	84908666	84909196	chr8	84800344	84800345	2.258829996237	Nfix
chr3	135675081	135675333	chr3	135691547	135691548	1.48493988054435	Nfkb1
chr3	135690858	135692181	chr3	135691547	135691548	3.16006335992222	Nfkb1
chr3	135731475	135731854	chr3	135691547	135691548	2.47253923873299	Nfkb1
chr19	46298301	46298693	chr19	46304737	46304738	3.00892611749315	Nfkb2
chr19	46528774	46529221	chr19	46304737	46304738	1.36110694602206	Nfkb2
chr12	55438717	55439244	chr12	55492647	55492648	3.99161369168598	Nfkbia
chr12	55446634	55447497	chr12	55492647	55492648	2.03382592647978	Nfkbia
chr12	55464123	55464576	chr12	55492647	55492648	1.80584642234685	Nfkbia
chr12	55620459	55620848	chr12	55492647	55492648	3.68703790436153	Nfkbia
chr7	28665248	28666064	chr7	28767512	28767513	1.31844057849905	Nfkbib
chr7	28741668	28742530	chr7	28767512	28767513	1.91133695941548	Nfkbib
chr7	28962069	28962863	chr7	28767512	28767513	1.63503472194051	Nfkbib
chr7	28972896	28973122	chr7	28767512	28767513	1.56177823952041	Nfkbib
chr17	45456925	45457222	chr17	45555716	45555717	4.96798813420921	Nfkbie
chr17	45555666	45556373	chr17	45555716	45555717	2.11146094291103	Nfkbie
chr17	45563822	45564722	chr17	45555716	45555717	2.26919561549843	Nfkbie
chr17	45584970	45585374	chr17	45555716	45555717	4.681994997218	Nfkbie
chr17	45597235	45597527	chr17	45555716	45555717	2.59337073180389	Nfkbie
chr17	45754523	45755039	chr17	45555716	45555717	4.50795489044259	Nfkbie
chr16	56049117	56049486	chr16	55838899	55838900	1.55845110493925	Nfkbiz
chr9	31256128	31256480	chr9	31386192	31386193	2.46687875254951	Nfrkb
chr9	31620511	31620952	chr9	31386192	31386193	1.96778151087372	Nfrkb
chr9	31621008	31621411	chr9	31386192	31386193	1.62962517837562	Nfrkb
chr2	156007876	156008680	chr2	156144186	156144187	2.3292829734103	Nfs1
chr2	156065208	156066086	chr2	156144186	156144187	2.39289481388646	Nfs1
chr2	156202989	156203454	chr2	156144186	156144187	6.13863292584061	Nfs1
chr6	86809803	86810293	chr6	87009236	87009237	2.09977468617729	Nfu1
chr6	86815390	86815650	chr6	87009236	87009237	3.42200795150321	Nfu1
chr6	87017197	87017397	chr6	87009236	87009237	3.77553423561918	Nfu1
chr6	87140012	87140425	chr6	87009236	87009237	4.22059020777364	Nfu1
chr4	40908827	40909157	chr4	40970906	40970907	2.07074858707793	Nfx1
chr4	40970758	40971835	chr4	40970906	40970907	1.79086831479711	Nfx1
chr4	41124191	41124746	chr4	40970906	40970907	2.06791784536659	Nfx1
chr4	41129610	41129919	chr4	40970906	40970907	1.31606577866167	Nfx1
chr17	48217373	48218023	chr17	48409906	48409907	3.01317613883216	Nfya
chr17	48275083	48275397	chr17	48409906	48409907	3.68930369917703	Nfya
chr17	48542790	48543259	chr17	48409906	48409907	1.91285264556205	Nfya
chr17	48647570	48647985	chr17	48409906	48409907	1.63457927295374	Nfya
chr17	48648707	48648919	chr17	48409906	48409907	1.5670887686993	Nfya
chr10	82685632	82685832	chr10	82764144	82764145	1.35636164008547	Nfyb
chr10	83004406	83004869	chr10	82764144	82764145	1.79973679572943	Nfyb
chr4	120730959	120731779	chr4	120831572	120831573	1.47239553410781	Nfyc
chr4	120909813	120910278	chr4	120831572	120831573	1.46783728801942	Nfyc
chr12	86941294	86941754	chr12	87102539	87102540	1.34033060994118	Ngb
chr12	86942082	86942660	chr12	87102539	87102540	1.43094471257602	Ngb
chr12	87052988	87053466	chr12	87102539	87102540	1.4164549954457	Ngb
chr12	87137434	87137759	chr12	87102539	87102540	1.39537946580235	Ngb
chr12	87335168	87335368	chr12	87102539	87102540	1.65740131329512	Ngb
chr14	54925347	54925547	chr14	55015454	55015455	1.38983422710626	Ngdn
chr14	55262218	55262811	chr14	55015454	55015455	1.44302011134019	Ngdn
chr1	87671620	87671974	chr1	87573870	87573871	1.45683322001913	Ngef
chr11	95577828	95578412	chr11	95587735	95587736	1.83267133852021	Ngfr
chr11	95584339	95584664	chr11	95587735	95587736	16.2529194100448	Ngfr
chr11	95585376	95585649	chr11	95587735	95587736	4.36158980581038	Ngfr
chr11	95587408	95588109	chr11	95587735	95587736	3.20292884895643	Ngfr
chr11	95598498	95598698	chr11	95587735	95587736	2.70677068673224	Ngfr
chr11	95770926	95771151	chr11	95587735	95587736	1.81441181881269	Ngfr
chr14	16229633	16229939	chr14	16249280	16249281	1.37568312977145	Ngly1
chr14	16230598	16230878	chr14	16249280	16249281	1.94057239018374	Ngly1
chr14	16497419	16497934	chr14	16249280	16249281	2.25231878832726	Ngly1
chr7	80026240	80026815	chr7	80261215	80261216	1.35556580362727	Ngrn
chr1	74884719	74884992	chr1	75125200	75125201	1.87338899969749	Nhej1
chr1	74885476	74886664	chr1	75125200	75125201	6.17282922262706	Nhej1
chr1	74919335	74919797	chr1	75125200	75125201	2.31626308978965	Nhej1
chr1	171948513	171949026	chr1	172057573	172057574	3.67666854141352	Nhlh1
chr1	172016868	172017492	chr1	172057573	172057574	5.16463145338957	Nhlh1
chr1	172047132	172047418	chr1	172057573	172057574	1.93694361385421	Nhlh1
chr1	172057735	172057935	chr1	172057573	172057574	7.02352202253981	Nhlh1
chr1	172064769	172065195	chr1	172057573	172057574	8.6850150152812	Nhlh1
chr3	101781168	101781556	chr3	102010145	102010146	3.94694368958498	Nhlh2
chr3	101964532	101964783	chr3	102010145	102010146	1.69396296449201	Nhlh2
chr3	102011721	102012197	chr3	102010145	102010146	4.727336907932	Nhlh2
chr3	102012472	102012699	chr3	102010145	102010146	1.33844019089988	Nhlh2
chr3	102023567	102023918	chr3	102010145	102010146	3.65294553488318	Nhlh2
chr3	102025115	102025899	chr3	102010145	102010146	5.3908379498018	Nhlh2
chr3	102049382	102049759	chr3	102010145	102010146	8.26738527502613	Nhlh2
chr3	102056049	102056249	chr3	102010145	102010146	4.76626037871277	Nhlh2
chr3	102062486	102063052	chr3	102010145	102010146	7.64213681180057	Nhlh2
chr3	102167707	102168021	chr3	102010145	102010146	1.74890196009998	Nhlh2
chr3	102169405	102169653	chr3	102010145	102010146	2.81760573975054	Nhlh2
chr13	46863418	46863642	chr13	47014850	47014851	1.66088512342571	Nhlrc1
chr13	46880433	46881263	chr13	47014850	47014851	25.2361716853889	Nhlrc1
chr13	46960927	46961594	chr13	47014850	47014851	9.68879220823191	Nhlrc1
chr13	46965796	46966092	chr13	47014850	47014851	1.6041093787655	Nhlrc1
chr13	47017471	47017782	chr13	47014850	47014851	1.49663017147775	Nhlrc1
chr13	47148815	47149015	chr13	47014850	47014851	2.12408235836382	Nhlrc1
chr13	47262143	47262412	chr13	47014850	47014851	3.82058512444566	Nhlrc1
chr3	53214637	53214857	chr3	53463323	53463324	2.06106014365528	Nhlrc3
chr3	53225959	53226217	chr3	53463323	53463324	2.45720100954176	Nhlrc3
chr3	53310183	53310503	chr3	53463323	53463324	3.15234566158678	Nhlrc3
chr3	53373129	53373429	chr3	53463323	53463324	2.73477727087938	Nhlrc3
chr3	53377773	53378139	chr3	53463323	53463324	2.55146684440679	Nhlrc3
chr3	53590141	53590766	chr3	53463323	53463324	1.84025807535533	Nhlrc3
chr11	51474941	51475385	chr11	51619735	51619736	2.76046525942016	Nhp2
chr11	51619541	51620171	chr11	51619735	51619736	3.21278871607075	Nhp2
chr11	51817915	51818416	chr11	51619735	51619736	1.53445820541007	Nhp2
chrX	161997559	161997948	chrX	162159730	162159731	2.0473935991211	Nhs
chrX	162017622	162018011	chrX	162159730	162159731	1.94197820527855	Nhs
chr10	18197360	18197819	chr10	18390322	18390323	2.00609952707798	Nhsl1
chr10	18388916	18389183	chr10	18390322	18390323	2.64031315583332	Nhsl1
chr10	18391853	18392100	chr10	18390322	18390323	1.60448362635528	Nhsl1
chr10	18430914	18431520	chr10	18390322	18390323	2.87081847710885	Nhsl1
chr10	18469484	18470147	chr10	18390322	18390323	2.50799631299528	Nhsl1
chr10	18526496	18526717	chr10	18390322	18390323	3.70432206997528	Nhsl1
chrX	101740583	101741339	chrX	101849385	101849386	2.10597252187923	Nhsl2
chrX	101989978	101990426	chrX	101849385	101849386	12.6103209529899	Nhsl2
chrX	102031835	102032410	chrX	101849385	101849386	3.08835298444243	Nhsl2
chrX	102071055	102071748	chrX	101849385	101849386	1.91477697984792	Nhsl2
chr9	108110738	108110938	chr9	108290429	108290430	1.91291135515574	Nicn1
chr9	108290160	108290875	chr9	108290429	108290430	1.95291756098083	Nicn1
chr9	108452247	108453214	chr9	108290429	108290430	1.30856180260838	Nicn1
chr13	13481184	13481941	chr13	13437602	13437603	7.52509671480241	Nid1
chr13	13482278	13482580	chr13	13437602	13437603	7.05451278928899	Nid1
chr14	19905804	19906263	chr14	19751257	19751258	2.62285512562566	Nid2
chr14	19975134	19975677	chr14	19751257	19751258	1.55509368805432	Nid2
chr14	19992160	19992369	chr14	19751257	19751258	1.66413839784214	Nid2
chr1	58445272	58446147	chr1	58445151	58445152	1.60717179980257	Nif3l1
chr1	58652375	58653321	chr1	58445151	58445152	1.93209677616833	Nif3l1
chr1	118265716	118266265	chr1	118321839	118321840	2.56316633977481	Nifk
chr1	118434946	118435727	chr1	118321839	118321840	2.98959680970416	Nifk
chr1	118458911	118460017	chr1	118321839	118321840	1.81154707023804	Nifk
chr13	119680087	119680287	chr13	119755882	119755883	2.25367257896749	Nim1k
chr13	119731799	119732404	chr13	119755882	119755883	1.34049103401503	Nim1k
chr12	70068899	70069559	chr12	70111925	70111926	5.2441480199053	Nin
chr12	70131292	70131674	chr12	70111925	70111926	1.75251443848454	Nin
chr13	48967567	48968906	chr13	49187485	49187486	1.33480312961845	Ninj1
chr13	49016097	49016941	chr13	49187485	49187486	5.29226264402496	Ninj1
chr13	49100710	49100912	chr13	49187485	49187486	1.71969487060276	Ninj1
chr13	49129942	49130375	chr13	49187485	49187486	4.60496264162673	Ninj1
chr13	49173275	49173677	chr13	49187485	49187486	3.41203839161378	Ninj1
chr13	49179000	49179291	chr13	49187485	49187486	12.6720365808825	Ninj1
chr13	49352722	49352992	chr13	49187485	49187486	2.22626724570328	Ninj1
chr2	151008806	151009762	chr2	151039382	151039383	1.45247661182289	Ninl
chr8	106870635	106871735	chr8	107056877	107056878	1.36451199607558	Nip7
chr8	106871978	106872479	chr8	107056877	107056878	1.56913258610315	Nip7
chr8	106893031	106894151	chr8	107056877	107056878	1.53810470208133	Nip7
chr8	106978916	106979194	chr8	107056877	107056878	1.46829407903934	Nip7
chr8	107056343	107057208	chr8	107056877	107056878	1.50801278322533	Nip7
chr8	107116232	107116536	chr8	107056877	107056878	1.60001975931196	Nip7
chr8	107172350	107172619	chr8	107056877	107056878	2.59316267637759	Nip7
chr7	55850129	55850593	chr7	56019954	56019955	1.62787273834004	Nipa1
chr7	56085593	56085870	chr7	55962476	55962477	2.12719693145038	Nipa2
chr5	72647585	72648113	chr5	72647796	72647797	1.58282179093835	Nipal1
chr5	72664214	72664414	chr5	72647796	72647797	1.37037526693473	Nipal1
chr5	72817649	72817911	chr5	72647796	72647797	4.42984971620325	Nipal1
chr5	72846513	72846717	chr5	72647796	72647797	2.08436102259556	Nipal1
chr15	34453489	34454570	chr15	34678706	34678707	1.46241430931734	Nipal2
chr15	34678083	34679211	chr15	34678706	34678707	1.33411705925705	Nipal2
chr15	34705523	34705820	chr15	34678706	34678707	1.37905654654842	Nipal2
chr15	34837309	34838831	chr15	34678706	34678707	4.33105000075501	Nipal2
chr15	34881256	34881734	chr15	34678706	34678707	3.00047651713705	Nipal2
chr4	135508826	135509104	chr4	135495038	135495039	1.55214611839567	Nipal3
chr4	135565506	135565938	chr4	135495038	135495039	2.01475090838966	Nipal3
chr15	8658173	8658435	chr15	8444463	8444464	4.76684931194527	Nipbl
chr15	8663830	8664260	chr15	8444463	8444464	3.09121389070779	Nipbl
chr11	4773074	4773374	chr11	4873951	4873952	1.4177873564542	Nipsnap1
chr11	4938706	4939186	chr11	4873951	4873952	1.86078878085842	Nipsnap1
chr11	4947014	4948201	chr11	4873951	4873952	4.75223018114889	Nipsnap1
chr4	52935795	52936125	chr4	53011880	53011881	1.8618383639405	Nipsnap3b
chr4	53039759	53039959	chr4	53011880	53011881	2.17885248383541	Nipsnap3b
chr4	53134784	53135307	chr4	53011880	53011881	3.80143915152039	Nipsnap3b
chr4	53203980	53204504	chr4	53011880	53011881	3.22274142229464	Nipsnap3b
chr14	31268482	31269173	chr14	31216946	31216947	2.40127723386053	Nisch
chr14	31269621	31270040	chr14	31216946	31216947	1.82570436018063	Nisch
chr1	171366133	171366449	chr1	171345646	171345647	1.67640595996289	Nit1
chr16	57244083	57244352	chr16	57167332	57167333	1.30538146095089	Nit2
chr16	57307268	57307570	chr16	57167332	57167333	1.69332834620998	Nit2
chr4	130544630	130544922	chr4	130574173	130574174	4.0184968759727	Nkain1
chr4	130546964	130547588	chr4	130574173	130574174	3.05712436020794	Nkain1
chr4	130572994	130574503	chr4	130574173	130574174	1.62583292861615	Nkain1
chr2	180804883	180805313	chr2	180954699	180954700	5.36283392715081	Nkain4
chr2	180817218	180817500	chr2	180954699	180954700	1.71426136293905	Nkain4
chr2	180902206	180902549	chr2	180954699	180954700	2.10569542109027	Nkain4
chr2	180925403	180925605	chr2	180954699	180954700	1.51904739074709	Nkain4
chr2	181038889	181039812	chr2	180954699	180954700	1.58258773448042	Nkain4
chr2	181118987	181119187	chr2	180954699	180954700	2.19090014946459	Nkain4
chr2	181121023	181121569	chr2	180954699	180954700	1.98229295821947	Nkain4
chr8	88361545	88361794	chr8	88521344	88521345	2.01695150495577	Nkd1
chr8	88377310	88377756	chr8	88521344	88521345	13.2246083680874	Nkd1
chr8	88564513	88564804	chr8	88521344	88521345	3.1281268108041	Nkd1
chr8	88568074	88568290	chr8	88521344	88521345	2.19207618251412	Nkd1
chr8	88577850	88578050	chr8	88521344	88521345	1.99007929767839	Nkd1
chr8	88578803	88579096	chr8	88521344	88521345	2.36335138141753	Nkd1
chr13	73831774	73831990	chr13	73847631	73847632	1.30510663025931	Nkd2
chr13	73846844	73847973	chr13	73847631	73847632	1.46220984115964	Nkd2
chr13	74009159	74009790	chr13	73847631	73847632	1.48658082260042	Nkd2
chr11	100695157	100695410	chr11	100619244	100619245	2.13247737857678	Nkiras2
chr7	19279380	19279763	chr7	19518731	19518732	2.33462617856262	Nkpd1
chr7	19282548	19283771	chr7	19518731	19518732	1.52336874808476	Nkpd1
chr7	19308327	19309103	chr7	19518731	19518732	2.59172187756271	Nkpd1
chr7	19332794	19333503	chr7	19518731	19518732	2.67617515597254	Nkpd1
chr7	19479756	19479956	chr7	19518731	19518732	1.50009125066299	Nkpd1
chr7	19508304	19509491	chr7	19518731	19518732	1.4374768561687	Nkpd1
chr7	19518040	19518509	chr7	19518731	19518732	1.41761220340802	Nkpd1
chr7	19523078	19523310	chr7	19518731	19518732	1.86666595939885	Nkpd1
chr7	19604024	19604887	chr7	19518731	19518732	1.9257761743559	Nkpd1
chr7	19698283	19698627	chr7	19518731	19518732	1.42275986335212	Nkpd1
chr7	19749268	19750571	chr7	19518731	19518732	2.81666103894924	Nkpd1
chrX	36833488	36834282	chrX	36902899	36902900	2.49816110838416	Nkrf
chr9	121550470	121550786	chr9	121719169	121719170	2.41320360007627	Nktr
chr9	121950580	121951185	chr9	121719169	121719170	3.44984068687643	Nktr
chr5	33289055	33289255	chr5	33433976	33433977	1.40296119151898	Nkx1-1
chr2	146958538	146959995	chr2	147194243	147194244	1.57997475398259	Nkx2-2
chr2	147193275	147194532	chr2	147194243	147194244	6.12556862905386	Nkx2-2
chr2	147194765	147195166	chr2	147194243	147194244	2.12392017449871	Nkx2-2
chr2	147256598	147257190	chr2	147194243	147194244	1.62752702892174	Nkx2-2
chr2	147298567	147299173	chr2	147194243	147194244	4.01290902329936	Nkx2-2
chr2	147362351	147362551	chr2	147194243	147194244	1.77185384875832	Nkx2-2
chr12	56541192	56541557	chr12	56613284	56613285	2.36282453118296	Nkx2-9
chr12	56587860	56588293	chr12	56613284	56613285	1.77357672204481	Nkx2-9
chr12	56829517	56829949	chr12	56613284	56613285	5.45187443125635	Nkx2-9
chr5	101488420	101489024	chr5	101664996	101664997	2.5077369701165	Nkx6-1
chr5	101497113	101498096	chr5	101664996	101664997	2.09115285455964	Nkx6-1
chr5	101518910	101519348	chr5	101664996	101664997	10.2521274171479	Nkx6-1
chr5	101573431	101573635	chr5	101664996	101664997	6.25764545053314	Nkx6-1
chr5	101590680	101591299	chr5	101664996	101664997	2.48505181437966	Nkx6-1
chr5	101603461	101603830	chr5	101664996	101664997	20.2380494058848	Nkx6-1
chr5	101647875	101648667	chr5	101664996	101664997	7.15934989803561	Nkx6-1
chr5	101665154	101665772	chr5	101664996	101664997	42.5633925688324	Nkx6-1
chr5	101706863	101707271	chr5	101664996	101664997	2.029657647464	Nkx6-1
chr7	139368835	139369075	chr7	139582797	139582798	4.50629068050441	Nkx6-2
chr7	139442015	139442272	chr7	139582797	139582798	1.67288080080168	Nkx6-2
chr7	139528932	139529363	chr7	139582797	139582798	1.38046573283968	Nkx6-2
chr7	139545050	139545861	chr7	139582797	139582798	7.60826436943314	Nkx6-2
chr7	139582135	139583123	chr7	139582797	139582798	2.1295027149004	Nkx6-2
chr7	139590522	139590782	chr7	139582797	139582798	3.06014409238512	Nkx6-2
chr8	22928861	22929098	chr8	23153269	23153270	3.64925422833435	Nkx6-3
chr11	82831342	82832253	chr11	82908411	82908412	1.53642655529939	Nle1
chr11	82950414	82950681	chr11	82908411	82908412	2.65624720388366	Nle1
chr11	83058103	83058363	chr11	82908411	82908412	1.34909605580087	Nle1
chr3	26216456	26216944	chr3	26332460	26332461	3.7449004211132	Nlgn1
chr3	26259266	26259546	chr3	26332460	26332461	2.22672127677565	Nlgn1
chr3	26333295	26333956	chr3	26332460	26332461	2.09312429436339	Nlgn1
chr3	26373789	26374036	chr3	26332460	26332461	1.6454226150174	Nlgn1
chr11	69655462	69655902	chr11	69837784	69837785	1.79930094393217	Nlgn2
chr11	69881150	69881749	chr11	69837784	69837785	1.58920097425529	Nlgn2
chr11	69900780	69902081	chr11	69837784	69837785	1.36898280696307	Nlgn2
chr11	69966099	69967188	chr11	69837784	69837785	1.50061973433671	Nlgn2
chrX	101253930	101254424	chrX	101299168	101299169	2.02629207817055	Nlgn3
chrX	101300658	101300962	chrX	101299168	101299169	1.79337085506609	Nlgn3
chr11	78448371	78448571	chr11	78697373	78697374	2.21861749503569	Nlk
chr11	78816035	78816691	chr11	78697373	78697374	3.89025181387197	Nlk
chr11	78817507	78817788	chr11	78697373	78697374	1.90266371916488	Nlk
chr11	78838270	78838524	chr11	78697373	78697374	1.3853298351176	Nlk
chr11	78924974	78925450	chr11	78697373	78697374	1.71354014395027	Nlk
chr11	78937921	78938414	chr11	78697373	78697374	2.24389951283462	Nlk
chr13	104139779	104140079	chr13	104109614	104109615	1.74280167197016	Nln
chr16	3843201	3843571	chr16	3976632	3976633	5.58765403458142	Nlrc3
chr17	74388826	74389073	chr17	74459108	74459109	1.36189249641958	Nlrc4
chr8	94266637	94267292	chr8	94472763	94472764	1.46610216247064	Nlrc5
chr8	94498518	94498785	chr8	94472763	94472764	6.05813916236893	Nlrc5
chr8	94695393	94696514	chr8	94472763	94472764	1.35165419275589	Nlrc5
chr7	140881769	140882753	chr7	140920902	140920903	2.85765746302089	Nlrp6
chr7	141060352	141061898	chr7	140920902	140920903	1.48978281053427	Nlrp6
chr9	44391659	44391914	chr9	44268599	44268600	1.31530128541633	Nlrx1
chr9	44488781	44489193	chr9	44268599	44268600	2.66238491559831	Nlrx1
chr9	44498630	44499345	chr9	44268599	44268600	5.61586691548193	Nlrx1
chr9	44510047	44510596	chr9	44268599	44268600	1.88669255774911	Nlrx1
chr7	80702752	80702952	chr7	80905076	80905077	2.15149533270563	Nmb
chr10	14891834	14892335	chr10	14705591	14705592	17.0785617518669	Nmbr
chr3	69532904	69533163	chr3	69721985	69721986	1.9214039080528	Nmd3
chr11	93884968	93886505	chr11	93968521	93968522	2.89427235755791	Nme1
chr11	93995338	93996728	chr11	93968521	93968522	2.23013106648063	Nme1
chr11	93829313	93829788	chr11	93956259	93956260	5.72896178751015	Nme2
chr11	94116823	94117067	chr11	93956259	93956260	2.282758399329	Nme2
chr17	25868371	25869130	chr17	26095508	26095509	1.41461344522286	Nme4
chr17	26043161	26043832	chr17	26095508	26095509	3.78914649697796	Nme4
chr18	34373745	34374136	chr18	34579115	34579116	2.40017107312469	Nme5
chr18	34572740	34573234	chr18	34579115	34579116	1.79503480893907	Nme5
chr18	34578772	34579390	chr18	34579115	34579116	1.77030250436067	Nme5
chr9	109862426	109862940	chr9	109833193	109833194	1.8063177459761	Nme6
chr9	109894764	109895285	chr9	109833193	109833194	2.94525891188843	Nme6
chr1	164054480	164054680	chr1	164304121	164304122	2.63829854311277	Nme7
chr1	164214416	164214685	chr1	164304121	164304122	2.83327210581018	Nme7
chr1	164307190	164308022	chr1	164304121	164304122	1.86689601963022	Nme7
chr1	164454961	164455182	chr1	164304121	164304122	1.97709025536492	Nme7
chr1	164474882	164475371	chr1	164304121	164304122	3.48553518594743	Nme7
chr1	164481786	164482075	chr1	164304121	164304122	2.14583872742712	Nme7
chr2	51753154	51754042	chr2	51973494	51973495	6.29478600611502	Nmi
chr2	51831273	51831880	chr2	51973494	51973495	5.32492876518674	Nmi
chr2	51841005	51841302	chr2	51973494	51973495	4.85851820935911	Nmi
chr2	51914974	51915517	chr2	51973494	51973495	1.59210344073232	Nmi
chr2	52220237	52220538	chr2	51973494	51973495	1.7795260427588	Nmi
chr4	149277675	149278127	chr4	149485202	149485203	4.8651198298259	Nmnat1
chr4	149293377	149293709	chr4	149485202	149485203	2.6922726258554	Nmnat1
chr4	149317425	149317805	chr4	149485202	149485203	2.3328149782683	Nmnat1
chr4	149562442	149563360	chr4	149485202	149485203	1.88922637351752	Nmnat1
chr1	152954839	152956151	chr1	152954993	152954994	2.0397443859758	Nmnat2
chr1	152974833	152975426	chr1	152954993	152954994	2.32210109593454	Nmnat2
chr9	98051560	98051785	chr9	98287435	98287436	1.78003226968559	Nmnat3
chr19	18597714	18598259	chr19	18631950	18631951	2.54165203522369	Nmrk1
chr1	38696363	38696694	chr1	38939149	38939150	1.3855298387111	Nms
chr1	38790070	38790478	chr1	38939149	38939150	3.97966655480675	Nms
chr1	38835723	38837057	chr1	38939149	38939150	2.01887276991933	Nms
chr1	38860986	38861452	chr1	38939149	38939150	5.2301369185456	Nms
chr1	38910970	38911383	chr1	38939149	38939150	1.64156023536739	Nms
chr1	39025244	39025627	chr1	38939149	38939150	1.31816076817671	Nms
chr11	102893064	102893432	chr11	103028190	103028191	2.19103001053248	Nmt1
chr11	102916369	102916777	chr11	103028190	103028191	3.0158673148794	Nmt1
chr11	102971567	102971986	chr11	103028190	103028191	1.3209851905092	Nmt1
chr11	103080365	103081308	chr11	103028190	103028191	1.61721953432847	Nmt1
chr11	103101710	103102572	chr11	103028190	103028191	1.47873254811984	Nmt1
chr11	103217864	103218767	chr11	103028190	103028191	1.34435419247324	Nmt1
chr2	3189658	3190145	chr2	3284212	3284213	1.32703254072588	Nmt2
chr2	3246796	3247285	chr2	3284212	3284213	1.46648458032772	Nmt2
chr2	157349281	157349973	chr2	157560078	157560079	1.79197430108619	Nnat
chr2	157482563	157483389	chr2	157560078	157560079	2.90094219633847	Nnat
chr2	157498831	157499129	chr2	157560078	157560079	1.49104475945314	Nnat
chr2	157502738	157503022	chr2	157560078	157560079	3.11697619484772	Nnat
chr2	157520493	157520983	chr2	157560078	157560079	1.70885466163715	Nnat
chr2	157532030	157532600	chr2	157560078	157560079	1.5652737648153	Nnat
chr2	157537227	157537668	chr2	157560078	157560079	1.91663696005486	Nnat
chr2	157546914	157547116	chr2	157560078	157560079	1.99159487491671	Nnat
chr2	157605231	157605556	chr2	157560078	157560079	1.44346297665295	Nnat
chr9	48618696	48619165	chr9	48605153	48605154	3.26370616034118	Nnmt
chr9	48736483	48736900	chr9	48605153	48605154	2.50572141376335	Nnmt
chr9	48752639	48752839	chr9	48605153	48605154	5.40254896038892	Nnmt
chr13	119351549	119351766	chr13	119408997	119408998	2.22955764890366	Nnt
chr8	107209025	107209622	chr8	107425051	107425052	2.66371838734981	Nob1
chr8	107293168	107293972	chr8	107425051	107425052	1.61856993676382	Nob1
chr8	107402958	107403501	chr8	107425051	107425052	1.33799791901901	Nob1
chr8	107587868	107588816	chr8	107425051	107425052	1.31383371630925	Nob1
chr19	38578885	38579317	chr19	38819237	38819238	1.39642592623198	Noc3l
chr19	38729230	38729753	chr19	38819237	38819238	2.77633375290904	Noc3l
chr19	38901795	38902136	chr19	38819237	38819238	2.78334643668889	Noc3l
chr5	110599007	110599207	chr5	110653417	110653418	1.35276557620483	Noc4l
chr5	110636161	110636434	chr5	110653417	110653418	1.44208235515897	Noc4l
chr6	54781907	54782480	chr6	54972612	54972613	3.5023277125445	Nod1
chr6	55160701	55160924	chr6	54972612	54972613	1.95676018082142	Nod1
chr6	55177261	55177752	chr6	54972612	54972613	1.63385024462223	Nod1
chr8	88521089	88522079	chr8	88647315	88647316	1.49600341735849	Nod2
chr8	88543182	88543844	chr8	88647315	88647316	4.8469231531175	Nod2
chr8	88603670	88603870	chr8	88647315	88647316	1.325012708738	Nod2
chr8	88845969	88846720	chr8	88647315	88647316	3.37002280884652	Nod2
chr8	88888901	88889608	chr8	88647315	88647316	3.54572618399943	Nod2
chr11	89175682	89176064	chr11	89302332	89302333	4.02057790621946	Nog
chr11	89187052	89187523	chr11	89302332	89302333	1.61629789071516	Nog
chr11	89290620	89291043	chr11	89302332	89302333	5.12180725425565	Nog
chr11	89298424	89298624	chr11	89302332	89302333	1.95790852406544	Nog
chr11	89329699	89330212	chr11	89302332	89302333	19.4873344510276	Nog
chr11	89407117	89407604	chr11	89302332	89302333	7.75011357305234	Nog
chr11	89510992	89511303	chr11	89302332	89302333	4.44619158142182	Nog
chr12	17266278	17267098	chr12	17348458	17348459	2.00923170104175	Nol10
chr12	17556834	17557266	chr12	17348458	17348459	2.017675987011	Nol10
chr12	17583917	17584522	chr12	17348458	17348459	1.56719630570862	Nol10
chr11	106957449	106958017	chr11	107189381	107189382	1.52299162762875	Nol11
chr15	78710703	78711217	chr15	78934933	78934934	1.66569501570039	Nol12
chr15	78877047	78878246	chr15	78934933	78934934	1.77146782380804	Nol12
chr15	79163358	79163558	chr15	78934933	78934934	1.31118375116683	Nol12
chr8	105218127	105218429	chr8	105276447	105276448	2.90377065094525	Nol3
chr18	22818273	22818520	chr18	23041653	23041654	1.53615252159882	Nol4
chr18	23041428	23042267	chr18	23041653	23041654	2.47934998424146	Nol4
chr2	153444037	153445920	chr2	153529971	153529972	1.84406248916898	Nol4l
chr2	153475715	153476123	chr2	153529971	153529972	1.79570179693324	Nol4l
chr2	153528767	153530671	chr2	153529971	153529972	1.47202610297237	Nol4l
chr2	153583708	153583977	chr2	153529971	153529972	2.93557196471028	Nol4l
chr13	43201370	43201643	chr13	43398376	43398377	1.70016137108487	Nol7
chr13	43215256	43215647	chr13	43398376	43398377	1.8945306831292	Nol7
chr13	43222066	43222621	chr13	43398376	43398377	5.32791684746287	Nol7
chr13	43229721	43229979	chr13	43398376	43398377	3.18250078149019	Nol7
chr13	43235132	43236029	chr13	43398376	43398377	4.9766437878004	Nol7
chr13	49706481	49706780	chr13	49653350	49653351	2.53123053214895	Nol8
chr4	151908898	151909924	chr4	152039321	152039322	1.80810737823889	Nol9
chr4	151920518	151920754	chr4	152039321	152039322	1.50376953732903	Nol9
chr4	151988356	151989330	chr4	152039321	152039322	1.59500654883911	Nol9
chr4	151996228	151996983	chr4	152039321	152039322	2.55018532551593	Nol9
chr4	152008789	152009826	chr4	152039321	152039322	3.16671335733598	Nol9
chr4	152107804	152108728	chr4	152039321	152039322	3.90993898660957	Nol9
chr4	152165739	152166019	chr4	152039321	152039322	1.74656621075389	Nol9
chr4	152177811	152179117	chr4	152039321	152039322	1.78431199028402	Nol9
chr4	152185330	152185598	chr4	152039321	152039322	1.53390103958048	Nol9
chr19	45867709	45868265	chr19	46075863	46075864	5.0231881357079	Nolc1
chr19	45953322	45953808	chr19	46075863	46075864	1.38229880913868	Nolc1
chr19	46044954	46046208	chr19	46075863	46075864	1.85473574818685	Nolc1
chr5	29389347	29389910	chr5	29434664	29434665	2.37887238496616	Nom1
chr5	29485833	29486084	chr5	29434664	29434665	1.97823887303904	Nom1
chr5	29506571	29507534	chr5	29434664	29434665	1.98056888472751	Nom1
chr7	45973143	45973798	chr7	46033698	46033699	1.57178137652319	Nomo1
chr7	46093017	46093273	chr7	46033698	46033699	1.72983114110714	Nomo1
chr7	46156478	46156678	chr7	46033698	46033699	2.17806844065359	Nomo1
chr2	112261906	112262269	chr2	112261926	112261927	1.72859366044859	Nop10
chr2	112265544	112266633	chr2	112261926	112261927	2.08789120079789	Nop10
chr2	112454792	112455773	chr2	112261926	112261927	1.86727462369955	Nop10
chr13	54365703	54365903	chr13	54590090	54590091	2.42350102710038	Nop16
chr13	54448096	54448342	chr13	54590090	54590091	3.12033891232282	Nop16
chr13	54503481	54504753	chr13	54590090	54590091	2.06564013951724	Nop16
chr13	54589915	54591100	chr13	54590090	54590091	1.69245303638149	Nop16
chr13	54687215	54688566	chr13	54590090	54590091	2.34329706670192	Nop16
chr13	54766011	54766940	chr13	54590090	54590091	3.60812828866435	Nop16
chr13	54799708	54800207	chr13	54590090	54590091	1.34839213883505	Nop16
chr13	54818471	54819212	chr13	54590090	54590091	1.3434690919214	Nop16
chr13	54839459	54839663	chr13	54590090	54590091	1.94854205006997	Nop16
chr6	125046736	125047197	chr6	125131883	125131884	1.82818484069335	Nop2
chr6	125088717	125090322	chr6	125131883	125131884	1.51561332047789	Nop2
chr1	59516221	59517174	chr1	59684971	59684972	1.62216833989747	Nop58
chr1	59574572	59575328	chr1	59684971	59684972	1.40548290814327	Nop58
chr1	59670107	59671349	chr1	59684971	59684972	1.78419141667636	Nop58
chr14	55671703	55672596	chr14	55745693	55745694	1.32786799771302	Nop9
chr14	55681507	55682367	chr14	55745693	55745694	2.00492296414959	Nop9
chr14	55823429	55823891	chr14	55745693	55745694	1.92994317230582	Nop9
chr14	55853866	55854476	chr14	55745693	55745694	1.74152481632485	Nop9
chr14	55879745	55880074	chr14	55745693	55745694	2.77791343883754	Nop9
chr5	117551214	117551990	chr5	117781032	117781033	2.64261912516165	Nos1
chr5	117651577	117652138	chr5	117781032	117781033	4.02721641652061	Nos1
chr5	117706891	117707204	chr5	117781032	117781033	4.62981158474114	Nos1
chr5	117841903	117842484	chr5	117781032	117781033	1.34379150334637	Nos1
chr1	170367255	170367804	chr1	170589861	170589862	1.56403983023056	Nos1ap
chr1	170477740	170478327	chr1	170589861	170589862	4.63070984742804	Nos1ap
chr1	170762390	170762716	chr1	170589861	170589862	1.36907363191432	Nos1ap
chr5	24394319	24395112	chr5	24364810	24364811	1.79861341587848	Nos3
chr5	24416154	24416673	chr5	24364810	24364811	3.20500258847256	Nos3
chr5	24444877	24445586	chr5	24364810	24364811	1.42152172952511	Nos3
chr5	24586448	24587663	chr5	24364810	24364811	1.99951439893112	Nos3
chr7	45181689	45182020	chr7	45062429	45062430	2.16898929671178	Nosip
chr2	26309761	26310261	chr2	26516663	26516664	3.44072476970763	Notch1
chr2	26432609	26432809	chr2	26516663	26516664	3.00661869495807	Notch1
chr2	26475547	26475918	chr2	26516663	26516664	16.0551155110461	Notch1
chr2	26485694	26486275	chr2	26516663	26516664	8.23930065058174	Notch1
chr2	26487435	26487788	chr2	26516663	26516664	9.23995042603425	Notch1
chr2	26500676	26501284	chr2	26516663	26516664	11.1265098545888	Notch1
chr2	26533069	26533909	chr2	26516663	26516664	2.95122049281124	Notch1
chr2	26541601	26542059	chr2	26516663	26516664	3.78819119603464	Notch1
chr2	26646887	26647455	chr2	26516663	26516664	2.53921529665777	Notch1
chr3	98013258	98014228	chr3	98013538	98013539	1.77268554501615	Notch2
chr3	98020500	98020762	chr3	98013538	98013539	1.51067404719263	Notch2
chr3	98043096	98043499	chr3	98013538	98013539	5.75734168567348	Notch2
chr3	98181012	98181226	chr3	98013538	98013539	1.9062647181136	Notch2
chr17	31963131	31963331	chr17	32166880	32166881	14.1261959536552	Notch3
chr17	32025608	32025876	chr17	32166880	32166881	2.5830128761863	Notch3
chr17	32180015	32180717	chr17	32166880	32166881	2.73225722832425	Notch3
chr17	32209849	32210234	chr17	32166880	32166881	3.38465897535999	Notch3
chr17	32235805	32236005	chr17	32166880	32166881	4.41720730263639	Notch3
chr17	34460368	34460761	chr17	34564268	34564269	1.36713694862509	Notch4
chr17	34671347	34672808	chr17	34564268	34564269	2.2571249541023	Notch4
chr15	54522261	54522849	chr15	54745702	54745703	8.48607770439242	Nov
chr15	54571115	54572092	chr15	54745702	54745703	2.29568903039562	Nov
chr15	54745597	54746443	chr15	54745702	54745703	1.49714078265294	Nov
chr15	54962465	54962850	chr15	54745702	54745703	9.71148542367168	Nov
chr12	46646275	46646815	chr12	46818775	46818776	3.2809581544509	Nova1
chr12	46818744	46820066	chr12	46818775	46818776	1.97699322380125	Nova1
chr12	46870361	46870561	chr12	46818775	46818776	2.06881554476341	Nova1
chr12	46950363	46950845	chr12	46818775	46818776	2.35405461521893	Nova1
chr12	47017757	47018280	chr12	46818775	46818776	1.91409254622427	Nova1
chr7	18840279	18841156	chr7	18925888	18925889	1.8188930594928	Nova2
chr7	18950925	18951413	chr7	18925888	18925889	1.88407843045824	Nova2
chr7	19076009	19076799	chr7	18925888	18925889	1.76850699692213	Nova2
chr7	87113861	87114133	chr7	87246096	87246097	1.51034112087915	Nox4
chr17	24494864	24495084	chr17	24696234	24696235	1.72418146830658	Noxo1
chr17	24724280	24724771	chr17	24696234	24696235	1.32319376177723	Noxo1
chr12	87044862	87045287	chr12	87233556	87233557	1.98354249589595	Noxred1
chr12	87052988	87053466	chr12	87233556	87233557	1.56400045343463	Noxred1
chr12	87266135	87267226	chr12	87233556	87233557	2.31260164366879	Noxred1
chr12	53042912	53043193	chr12	53248677	53248678	1.7664907504808	Npas3
chr12	53125386	53125594	chr12	53248677	53248678	2.14431488416451	Npas3
chr12	53136537	53137007	chr12	53248677	53248678	1.37402166021126	Npas3
chr12	53191653	53192005	chr12	53248677	53248678	1.52672936406689	Npas3
chr12	53252818	53253616	chr12	53248677	53248678	2.23571183537529	Npas3
chr12	53256329	53256691	chr12	53248677	53248678	3.41566461714545	Npas3
chr12	53295835	53296211	chr12	53248677	53248678	1.41292417864242	Npas3
chr12	53410857	53411128	chr12	53248677	53248678	1.89934805843548	Npas3
chr12	53444113	53444682	chr12	53248677	53248678	3.10071659779146	Npas3
chr19	4755726	4756992	chr19	4989971	4989972	1.57800505342014	Npas4
chr19	4787668	4788069	chr19	4989971	4989972	2.31411064463968	Npas4
chr19	4981947	4982231	chr19	4989971	4989972	2.08335445292435	Npas4
chr19	4989688	4990590	chr19	4989971	4989972	1.36073640798456	Npas4
chr19	5001744	5002590	chr19	4989971	4989972	3.20632476417345	Npas4
chr19	5054038	5054238	chr19	4989971	4989972	2.57041402073739	Npas4
chr19	5151252	5151847	chr19	4989971	4989972	2.29402826638504	Npas4
chr9	53340878	53341395	chr9	53537047	53537048	1.38594586623929	Npat
chr9	53594978	53595207	chr9	53537047	53537048	1.71820026830015	Npat
chr9	53705708	53706938	chr9	53537047	53537048	2.50333516295142	Npat
chr11	120539192	120539853	chr11	120608477	120608478	4.05348972867641	Npb
chr18	12025988	12026710	chr18	12236400	12236401	2.09748160503885	Npc1
chr18	12121342	12121952	chr18	12236400	12236401	2.77193808446116	Npc1
chr18	12471094	12471294	chr18	12236400	12236401	1.90874594021383	Npc1
chr12	84546064	84546530	chr12	84773112	84773113	1.76810533774395	Npc2
chr12	84617295	84617785	chr12	84773112	84773113	1.86362874847897	Npc2
chr12	84625286	84625769	chr12	84773112	84773113	2.22311184468519	Npc2
chr12	84711952	84712220	chr12	84773112	84773113	1.56261660010166	Npc2
chr12	84784696	84785031	chr12	84773112	84773113	1.88933973108987	Npc2
chr12	84907689	84908055	chr12	84773112	84773113	1.30499106069624	Npc2
chr2	25255111	25256000	chr2	25399351	25399352	2.05019518468802	Npdc1
chr2	25290250	25290665	chr2	25399351	25399352	2.40350499530026	Npdc1
chr2	25305085	25305706	chr2	25399351	25399352	1.6273445070628	Npdc1
chr2	25318468	25319635	chr2	25399351	25399352	3.19802539334699	Npdc1
chr2	25557544	25558199	chr2	25399351	25399352	1.6230700136503	Npdc1
chr2	25582602	25583123	chr2	25399351	25399352	3.87593330536633	Npdc1
chr2	25607846	25608861	chr2	25399351	25399352	2.45202802198943	Npdc1
chr2	174051175	174051491	chr2	174110349	174110350	1.49587555766882	Npepl1
chr2	174061177	174061582	chr2	174110349	174110350	4.82056597482331	Npepl1
chr2	174075990	174076731	chr2	174110349	174110350	7.5031813169604	Npepl1
chr2	174110160	174110662	chr2	174110349	174110350	3.35393656556581	Npepl1
chr2	174135789	174136159	chr2	174110349	174110350	4.40575534375819	Npepl1
chr2	174291795	174292084	chr2	174110349	174110350	1.68417649022546	Npepl1
chr2	174295448	174295880	chr2	174110349	174110350	2.15530314497951	Npepl1
chr2	174329653	174330825	chr2	174110349	174110350	2.86552431164643	Npepl1
chr11	97401323	97401610	chr11	97280638	97280639	1.330113739835	Npepps
chr10	61418310	61418884	chr10	61595492	61595493	2.14573129503883	Npffr1
chr10	61543537	61543795	chr10	61595492	61595493	2.77356238995324	Npffr1
chr10	61595193	61595393	chr10	61595492	61595493	3.26765665193693	Npffr1
chr10	61596736	61597387	chr10	61595492	61595493	1.69491473335344	Npffr1
chr10	61680047	61680926	chr10	61595492	61595493	1.89822141776572	Npffr1
chr10	61715216	61715923	chr10	61595492	61595493	1.35267744853648	Npffr1
chr10	61764880	61765232	chr10	61595492	61595493	1.5472356490067	Npffr1
chr10	61803736	61803936	chr10	61595492	61595493	1.40602400400649	Npffr1
chr5	89526390	89527433	chr5	89527429	89527430	2.69619097726852	Npffr2
chr9	104002254	104003464	chr9	104002544	104002545	1.71025659011189	Nphp3
chr4	152306079	152306422	chr4	152476706	152476707	2.06811774158643	Nphp4
chr4	152332976	152333516	chr4	152476706	152476707	1.93406863514573	Nphp4
chr4	152405544	152405744	chr4	152476706	152476707	3.29113737743124	Nphp4
chr4	152453171	152453701	chr4	152476706	152476707	2.14663747751	Nphp4
chr4	152454166	152454563	chr4	152476706	152476707	1.68198625744555	Nphp4
chr4	152477360	152478514	chr4	152476706	152476707	2.08658567001831	Nphp4
chr4	152520095	152520545	chr4	152476706	152476707	1.49971207047344	Nphp4
chr4	152543758	152544576	chr4	152476706	152476707	6.69187448916546	Nphp4
chr4	152578295	152578525	chr4	152476706	152476707	3.30283238492168	Nphp4
chr4	152600637	152600848	chr4	152476706	152476707	1.58815140497382	Nphp4
chr4	152625196	152626205	chr4	152476706	152476707	3.57164248943308	Nphp4
chr4	152634622	152635167	chr4	152476706	152476707	6.95227631722183	Nphp4
chr4	152647836	152648056	chr4	152476706	152476707	1.38474887697036	Nphp4
chr4	152673915	152674719	chr4	152476706	152476707	2.58460129467342	Nphp4
chr4	152710430	152710661	chr4	152476706	152476707	2.23811026592457	Nphp4
chr1	153531854	153532861	chr1	153550045	153550046	1.49484158944287	Npl
chr1	153598989	153599323	chr1	153550045	153550046	2.54154950991985	Npl
chr1	153641625	153642363	chr1	153550045	153550046	3.10603557018381	Npl
chr1	153703643	153703982	chr1	153550045	153550046	3.98389313191269	Npl
chr11	120268058	120268648	chr11	120437708	120437709	2.04001937387363	Nploc4
chr11	32941680	32941880	chr11	33163206	33163207	4.08851582602995	Npm1
chr11	33070827	33071096	chr11	33163206	33163207	5.11612644105339	Npm1
chr11	33122826	33123473	chr11	33163206	33163207	2.79409382609152	Npm1
chr11	33233664	33234506	chr11	33163206	33163207	1.31717126387137	Npm1
chr14	70519916	70521198	chr14	70653084	70653085	3.50514572893537	Npm2
chr14	70527293	70527498	chr14	70653084	70653085	1.48669348885903	Npm2
chr19	45545145	45545451	chr19	45749591	45749592	1.53203460177789	Npm3
chr19	45659740	45660802	chr19	45749591	45749592	1.48326819906089	Npm3
chr19	45944038	45944385	chr19	45749591	45749592	2.94946735451346	Npm3
chr19	45953322	45953808	chr19	45749591	45749592	1.37326230865031	Npm3
chr3	132744577	132745035	chr3	132950291	132950292	1.65435051137738	Npnt
chr3	132766409	132766811	chr3	132950291	132950292	3.43567357747901	Npnt
chr3	132772176	132772515	chr3	132950291	132950292	2.87970981336135	Npnt
chr4	148000354	148000835	chr4	148000722	148000723	2.18971710824674	Nppa
chr4	148102059	148102725	chr4	148000722	148000723	1.87624443601821	Nppa
chr4	148166816	148167334	chr4	148000722	148000723	2.59905397248596	Nppa
chr4	148223007	148223234	chr4	148000722	148000723	2.03735290204413	Nppa
chr4	148223348	148223548	chr4	148000722	148000723	3.18228492461142	Nppa
chr4	148109254	148109672	chr4	147985788	147985789	3.22663426827351	Nppb
chr4	148193119	148193319	chr4	147985788	147985789	2.04844574434909	Nppb
chr4	43431835	43432249	chr4	43631935	43631936	1.97669657436519	Npr2
chr4	43453724	43453924	chr4	43631935	43631936	1.37412744214062	Npr2
chr9	107505069	107505505	chr9	107542226	107542227	4.70751825069039	Nprl2
chr9	107508502	107508702	chr9	107542226	107542227	2.05933256157631	Nprl2
chr9	107541707	107542497	chr9	107542226	107542227	1.99785435854495	Nprl2
chr9	107707888	107708095	chr9	107542226	107542227	1.87005031725208	Nprl2
chr9	107729696	107730214	chr9	107542226	107542227	1.78765378999762	Nprl2
chr9	107738962	107739372	chr9	107542226	107542227	2.20125475846511	Nprl2
chr11	32137868	32139107	chr11	32267707	32267708	1.5654766713918	Nprl3
chr9	58346670	58347054	chr9	58582240	58582241	1.82785478535088	Nptn
chr9	58404201	58404712	chr9	58582240	58582241	2.28344868829162	Nptn
chr9	58467260	58467840	chr9	58582240	58582241	3.770031239183	Nptn
chr9	58769572	58770138	chr9	58582240	58582241	3.25480349073009	Nptn
chr9	58790204	58790820	chr9	58582240	58582241	5.64113619236449	Nptn
chr11	119503761	119504219	chr11	119547753	119547754	1.38857151989758	Nptx1
chr11	119714873	119715612	chr11	119547753	119547754	5.32527800517562	Nptx1
chr5	144479743	144479943	chr5	144545887	144545888	1.38758952624475	Nptx2
chr5	144545669	144546468	chr5	144545887	144545888	1.75133220866812	Nptx2
chr5	144607387	144608025	chr5	144545887	144545888	6.46427494152685	Nptx2
chr15	79687754	79688401	chr15	79804766	79804767	1.51860701219391	Nptxr
chr15	79882723	79883910	chr15	79804766	79804767	1.97925402863743	Nptxr
chr15	79950204	79951332	chr15	79804766	79804767	1.38922239818971	Nptxr
chr15	79958400	79958885	chr15	79804766	79804767	4.56823763410846	Nptxr
chr6	50412245	50412773	chr6	50654439	50654440	2.0302314427372	Npvf
chr6	50588463	50588717	chr6	50654439	50654440	2.23137095045637	Npvf
chr17	24549606	24550857	chr17	24658457	24658458	1.75940689756193	Npw
chr6	49919682	49919957	chr6	49822710	49822711	1.63357338605258	Npy
chr8	66893200	66893582	chr8	66697422	66697423	1.83677698433133	Npy1r
chr3	82350583	82350783	chr3	82548084	82548085	3.70484827954645	Npy2r
chr3	82564243	82564565	chr3	82548084	82548085	5.76065823283879	Npy2r
chr8	107608829	107609289	chr8	107403206	107403207	1.51753577949912	Nqo1
chr13	33935597	33936326	chr13	33964659	33964660	1.74479599257496	Nqo2
chr13	33964511	33965208	chr13	33964659	33964660	2.92400953961831	Nqo2
chr13	33992799	33993049	chr13	33964659	33964660	4.27101682168963	Nqo2
chr13	33995297	33995497	chr13	33964659	33964660	1.64840734167101	Nqo2
chr11	98750841	98751232	chr11	98775333	98775334	2.85578421326426	Nr1d1
chr14	18238242	18239759	chr14	18239127	18239128	2.02134409971311	Nr1d2
chr14	18397134	18397334	chr14	18239127	18239128	1.32235108969919	Nr1d2
chr7	44670954	44671386	chr7	44553951	44553952	1.49848186504675	Nr1h2
chr2	91101461	91101902	chr2	91202834	91202835	2.39856838493597	Nr1h3
chr10	89334672	89335250	chr10	89533585	89533586	3.34291514660929	Nr1h4
chr10	89450511	89450761	chr10	89533585	89533586	2.78682225045404	Nr1h4
chr10	89462008	89462352	chr10	89533585	89533586	1.33240912687333	Nr1h4
chr10	89471241	89471463	chr10	89533585	89533586	1.40637087450055	Nr1h4
chr10	89482275	89483391	chr10	89533585	89533586	5.21890338187825	Nr1h4
chr10	89487303	89487919	chr10	89533585	89533586	4.27465107575434	Nr1h4
chr10	89531309	89531587	chr10	89533585	89533586	2.60937278885794	Nr1h4
chr10	89547747	89548584	chr10	89533585	89533586	1.41189630613094	Nr1h4
chr10	89571733	89572233	chr10	89533585	89533586	6.9155492783433	Nr1h4
chr10	89621141	89621819	chr10	89533585	89533586	5.9073429950636	Nr1h4
chr10	89635245	89635548	chr10	89533585	89533586	1.37024066401091	Nr1h4
chr1	171257208	171257645	chr1	171213970	171213971	5.0936087594029	Nr1i3
chr10	94172853	94173153	chr10	94148023	94148024	1.4069660580362	Nr2c1
chr10	94173533	94173733	chr10	94148023	94148024	2.24113104328442	Nr2c1
chr10	94378632	94378999	chr10	94148023	94148024	1.74652742718003	Nr2c1
chr6	91961534	91962139	chr6	92091390	92091391	6.26143837010747	Nr2c2
chr6	92286451	92287026	chr6	92091390	92091391	1.39552094389562	Nr2c2
chr6	92316595	92317059	chr6	92091390	92091391	2.18938949831627	Nr2c2
chr8	69882025	69882587	chr8	70131333	70131334	2.6268941879314	Nr2c2ap
chr8	70233965	70235092	chr8	70131333	70131334	1.8666770375059	Nr2c2ap
chr8	70315693	70316929	chr8	70131333	70131334	1.47144927535464	Nr2c2ap
chr8	70374708	70375068	chr8	70131333	70131334	2.32061975695465	Nr2c2ap
chr10	42411393	42411593	chr10	42583632	42583633	1.71223856727952	Nr2e1
chr10	42567917	42568501	chr10	42583632	42583633	5.42041330810618	Nr2e1
chr13	78004438	78005137	chr13	78199757	78199758	5.40214548495146	Nr2f1
chr13	78163026	78164122	chr13	78199757	78199758	2.0112134852863	Nr2f1
chr13	78172175	78172455	chr13	78199757	78199758	2.10119414633311	Nr2f1
chr13	78179469	78179708	chr13	78199757	78199758	2.17478665363761	Nr2f1
chr13	78181275	78181700	chr13	78199757	78199758	3.28683815147787	Nr2f1
chr13	78200575	78200840	chr13	78199757	78199758	12.9941530845175	Nr2f1
chr13	78201760	78202061	chr13	78199757	78199758	1.98723939357652	Nr2f1
chr13	78203552	78203855	chr13	78199757	78199758	4.68741451004165	Nr2f1
chr13	78209505	78210683	chr13	78199757	78199758	6.26830202365323	Nr2f1
chr13	78215421	78215702	chr13	78199757	78199758	12.6531832993466	Nr2f1
chr13	78427119	78428248	chr13	78199757	78199758	3.53739133444123	Nr2f1
chr7	70118266	70119217	chr7	70366735	70366736	2.26036167265829	Nr2f2
chr7	70130079	70130526	chr7	70366735	70366736	1.75211060966069	Nr2f2
chr7	70169005	70169647	chr7	70366735	70366736	7.05309213885746	Nr2f2
chr7	70176670	70177464	chr7	70366735	70366736	2.16011128152146	Nr2f2
chr7	70248701	70249242	chr7	70366735	70366736	1.70440538867341	Nr2f2
chr7	70281627	70282329	chr7	70366735	70366736	8.5992418295869	Nr2f2
chr7	70331013	70331377	chr7	70366735	70366736	13.5096625094469	Nr2f2
chr7	70331708	70332403	chr7	70366735	70366736	3.52478365004677	Nr2f2
chr7	70338096	70338296	chr7	70366735	70366736	1.71805015415358	Nr2f2
chr7	70361462	70362313	chr7	70366735	70366736	8.06985781181306	Nr2f2
chr7	70381855	70382268	chr7	70366735	70366736	3.35822914301156	Nr2f2
chr8	71366872	71367823	chr8	71381960	71381961	1.66809437201115	Nr2f6
chr8	71381285	71382661	chr8	71381960	71381961	1.64400376647165	Nr2f6
chr8	71476326	71477054	chr8	71381960	71381961	1.52264392694175	Nr2f6
chr8	71488555	71489010	chr8	71381960	71381961	1.51535854253126	Nr2f6
chr8	71537220	71537420	chr8	71381960	71381961	1.37206589559333	Nr2f6
chr8	71591809	71592980	chr8	71381960	71381961	3.4466859447527	Nr2f6
chr8	71610869	71611953	chr8	71381960	71381961	1.97336032622666	Nr2f6
chr18	39255651	39256190	chr18	39491301	39491302	6.0222224488048	Nr3c1
chr18	39299074	39299363	chr18	39491301	39491302	4.33592202786155	Nr3c1
chr18	39302376	39303579	chr18	39491301	39491302	7.35543509280606	Nr3c1
chr18	39319102	39319541	chr18	39491301	39491302	2.39405312551659	Nr3c1
chr18	39319854	39320084	chr18	39491301	39491302	2.69505806074657	Nr3c1
chr18	39371271	39372006	chr18	39491301	39491302	1.51214352770882	Nr3c1
chr18	39416388	39416905	chr18	39491301	39491302	6.38731730611466	Nr3c1
chr18	39435658	39435996	chr18	39491301	39491302	1.47465644690459	Nr3c1
chr18	39489601	39490294	chr18	39491301	39491302	7.27633504668031	Nr3c1
chr18	39521569	39522066	chr18	39491301	39491302	5.11436660036307	Nr3c1
chr18	39527146	39527591	chr18	39491301	39491302	1.79001061767019	Nr3c1
chr18	39575405	39575605	chr18	39491301	39491302	2.55332627211393	Nr3c1
chr18	39677769	39677975	chr18	39491301	39491302	1.50052469923712	Nr3c1
chr18	39727420	39728279	chr18	39491301	39491302	4.27625712791345	Nr3c1
chr8	76899087	76899470	chr8	76899442	76899443	2.6377112064687	Nr3c2
chr8	77105944	77106239	chr8	76899442	76899443	7.47054358346631	Nr3c2
chr15	101266304	101267171	chr15	101266846	101266847	1.52258795934144	Nr4a1
chr15	101419141	101419589	chr15	101266846	101266847	2.15239396477528	Nr4a1
chr2	57114494	57115329	chr2	57124003	57124004	2.93950841722047	Nr4a2
chr2	57350761	57351159	chr2	57124003	57124004	2.49496410577532	Nr4a2
chr4	47846634	47847367	chr4	48045153	48045154	2.43659561178252	Nr4a3
chr4	48258561	48258761	chr4	48045153	48045154	1.32021107357304	Nr4a3
chr4	48287352	48287954	chr4	48045153	48045154	1.61539703571443	Nr4a3
chr9	110430974	110431702	chr9	110624393	110624394	1.70832424172858	Nradd
chr9	110532036	110533331	chr9	110624393	110624394	1.6449783155422	Nradd
chr9	110624408	110625461	chr9	110624393	110624394	1.69795652142222	Nradd
chr9	110654166	110654465	chr9	110624393	110624394	4.51298232730077	Nradd
chr19	56600276	56600506	chr19	56390037	56390038	2.07671342585199	Nrap
chr2	25126189	25126721	chr2	25180758	25180759	13.0735362181455	Nrarp
chr2	25167689	25168691	chr2	25180758	25180759	2.62018305663399	Nrarp
chr2	25180441	25181015	chr2	25180758	25180759	1.74218419425734	Nrarp
chr2	25185794	25186870	chr2	25180758	25180759	5.23538773133213	Nrarp
chr2	25210791	25211821	chr2	25180758	25180759	1.89065837880093	Nrarp
chr3	103102173	103103115	chr3	103058339	103058340	2.6249714669144	Nras
chr15	76142465	76142666	chr15	76090013	76090014	15.5018730486609	Nrbp2
chr15	76207531	76207908	chr15	76090013	76090014	6.46352298911911	Nrbp2
chr15	76232510	76233230	chr15	76090013	76090014	1.3063989955963	Nrbp2
chr12	44167193	44167400	chr12	44328885	44328886	1.96001887343434	Nrcam
chr12	44171834	44172141	chr12	44328885	44328886	3.45129833006838	Nrcam
chr12	44328900	44330575	chr12	44328885	44328886	1.76221723666455	Nrcam
chr12	44386282	44386964	chr12	44328885	44328886	1.97759659061335	Nrcam
chr12	44390709	44391231	chr12	44328885	44328886	2.65498734968715	Nrcam
chr12	44431195	44431834	chr12	44328885	44328886	7.55162362575722	Nrcam
chr12	44572904	44573173	chr12	44328885	44328886	2.01266542748334	Nrcam
chr4	108789770	108790064	chr4	109000655	109000656	1.39706104663455	Nrd1
chr4	108812698	108813269	chr4	109000655	109000656	4.93651538825841	Nrd1
chr4	108878929	108880011	chr4	109000655	109000656	2.36326055366983	Nrd1
chr4	108897887	108898586	chr4	109000655	109000656	2.37834757576969	Nrd1
chr4	108943183	108943481	chr4	109000655	109000656	1.60683204305039	Nrd1
chr4	108943730	108944162	chr4	109000655	109000656	1.56668680847522	Nrd1
chr4	109000245	109001411	chr4	109000655	109000656	2.15014638110921	Nrd1
chr4	109091426	109091871	chr4	109000655	109000656	3.17514449027892	Nrd1
chr4	109156279	109157367	chr4	109000655	109000656	1.6294279644731	Nrd1
chr4	109191281	109191807	chr4	109000655	109000656	2.69765392414163	Nrd1
chr12	100025970	100026170	chr12	100159653	100159654	1.34096042563128	Nrde2
chr18	33236216	33236714	chr18	33464029	33464030	1.61623510837747	Nrep
chr18	33447370	33448130	chr18	33464029	33464030	1.94127504967452	Nrep
chr18	33589914	33590609	chr18	33464029	33464030	5.73010697166712	Nrep
chr18	33615144	33615545	chr18	33464029	33464030	1.36729975349875	Nrep
chr6	29853226	29853653	chr6	30047988	30047989	2.2113893633787	Nrf1
chr6	29916793	29917833	chr6	30047988	30047989	1.54500439537609	Nrf1
chr6	29939686	29940040	chr6	30047988	30047989	1.54782365022777	Nrf1
chr8	31885238	31885552	chr8	31918203	31918204	1.80598096629988	Nrg1
chr8	31901689	31901959	chr8	31918203	31918204	2.3660430866466	Nrg1
chr18	36286292	36288032	chr18	36197380	36197381	1.35984127550981	Nrg2
chr18	36375145	36375466	chr18	36197380	36197381	2.77602910696721	Nrg2
chr14	39295768	39296178	chr14	39473088	39473089	7.02862451846875	Nrg3
chr14	39392891	39393668	chr14	39473088	39473089	4.21246306937636	Nrg3
chr9	37454394	37454670	chr9	37552904	37552905	6.43493815527116	Nrgn
chr16	76181930	76182454	chr16	76373827	76373828	10.4798593043027	Nrip1
chr16	76372298	76373722	chr16	76373827	76373828	1.7342417888615	Nrip1
chr16	76499864	76500288	chr16	76373827	76373828	1.46889736567903	Nrip1
chr16	76520139	76521075	chr16	76373827	76373828	8.96554951256942	Nrip1
chr6	128234299	128234732	chr6	128399296	128399297	1.72887291396683	Nrip2
chr6	128294334	128294678	chr6	128399296	128399297	1.997858785655	Nrip2
chr7	109671610	109672591	chr7	109782025	109782026	2.46442058418003	Nrip3
chr7	109703513	109704357	chr7	109782025	109782026	1.58038989359512	Nrip3
chr7	109730538	109730738	chr7	109782025	109782026	3.04093628940596	Nrip3
chr7	109960087	109961062	chr7	109782025	109782026	3.00425763173497	Nrip3
chr7	109986018	109986870	chr7	109782025	109782026	2.78007155972148	Nrip3
chr7	110003230	110003513	chr7	109782025	109782026	4.61935731851029	Nrip3
chr7	110018070	110019224	chr7	109782025	109782026	1.33660298845339	Nrip3
chr14	55767755	55768455	chr14	55524981	55524982	2.11346725102047	Nrl
chr17	35638935	35639286	chr17	35861318	35861319	1.70754976589549	Nrm
chr17	35667031	35668171	chr17	35861318	35861319	1.66182651552667	Nrm
chr17	35697882	35698686	chr17	35861318	35861319	1.50319311401752	Nrm
chr17	35703965	35704361	chr17	35861318	35861319	3.94191296198714	Nrm
chr17	35704818	35705035	chr17	35861318	35861319	3.37427774353448	Nrm
chr17	35829771	35830274	chr17	35861318	35861319	1.49711613334779	Nrm
chr17	35837078	35837470	chr17	35861318	35861319	1.72684728102574	Nrm
chr17	35841290	35841900	chr17	35861318	35861319	1.43508886648473	Nrm
chr13	36582696	36582976	chr13	36734477	36734478	1.78976095206865	Nrn1
chr13	36583815	36584303	chr13	36734477	36734478	12.4012001726113	Nrn1
chr13	36724710	36725163	chr13	36734477	36734478	4.82048711297526	Nrn1
chr13	36727159	36727567	chr13	36734477	36734478	6.67107666398817	Nrn1
chr13	36736167	36736815	chr13	36734477	36734478	3.93377251871016	Nrn1
chr13	36919560	36919760	chr13	36734477	36734478	3.30879932011061	Nrn1
chr8	105770752	105771069	chr8	105893567	105893568	3.39717455016357	Nrn1l
chr8	105893493	105893924	chr8	105893567	105893568	1.81528512064903	Nrn1l
chr8	105965630	105966397	chr8	105893567	105893568	1.57795914382772	Nrn1l
chr8	128182859	128183451	chr8	128359073	128359074	2.77101980972192	Nrp1
chr8	128235884	128236595	chr8	128359073	128359074	2.66717400316869	Nrp1
chr8	128237705	128238082	chr8	128359073	128359074	2.89340438281004	Nrp1
chr1	62465849	62466585	chr1	62703285	62703286	23.2491036802463	Nrp2
chr1	62513643	62514096	chr1	62703285	62703286	11.9769606277905	Nrp2
chr1	62543446	62544008	chr1	62703285	62703286	2.88104493302737	Nrp2
chr1	62703115	62703814	chr1	62703285	62703286	4.9264444032596	Nrp2
chr1	62903121	62903523	chr1	62703285	62703286	1.40607827149248	Nrp2
chr1	62906093	62906513	chr1	62703285	62703286	3.48068840749138	Nrp2
chr16	32088148	32088460	chr16	32165594	32165595	2.16431836153354	Nrros
chr13	25019817	25020689	chr13	25270502	25270503	2.32448893136807	Nrsn1
chr13	25055017	25055659	chr13	25270502	25270503	1.72151143160179	Nrsn1
chr13	25077485	25077856	chr13	25270502	25270503	5.39736688421014	Nrsn1
chr13	25115491	25116442	chr13	25270502	25270503	1.66398182003158	Nrsn1
chr13	25122967	25123410	chr13	25270502	25270503	4.83247745508435	Nrsn1
chr13	25187140	25187912	chr13	25270502	25270503	2.16546301422357	Nrsn1
chr13	25274603	25274819	chr13	25270502	25270503	4.44419887955831	Nrsn1
chr13	25402035	25402999	chr13	25270502	25270503	2.62585160211534	Nrsn1
chr13	25512899	25513354	chr13	25270502	25270503	13.1094552603468	Nrsn1
chr2	152343385	152344340	chr2	152376638	152376639	1.4051721716623	Nrsn2
chr2	152375607	152376983	chr2	152376638	152376639	11.7524938095028	Nrsn2
chr2	152397981	152398532	chr2	152376638	152376639	2.68579613601165	Nrsn2
chr2	152398668	152399540	chr2	152376638	152376639	4.26260150678564	Nrsn2
chr2	152406252	152406654	chr2	152376638	152376639	1.39014513093184	Nrsn2
chr2	152427535	152428004	chr2	152376638	152376639	2.83252297212016	Nrsn2
chr2	152600359	152600559	chr2	152376638	152376639	1.84571616745758	Nrsn2
chr2	152625377	152625826	chr2	152376638	152376639	7.54217826786935	Nrsn2
chr17	56509596	56510066	chr17	56757530	56757531	4.5749238623595	Nrtn
chr17	56536156	56536603	chr17	56757530	56757531	1.86302909261307	Nrtn
chr17	56552023	56552614	chr17	56757530	56757531	5.84898704059575	Nrtn
chr17	56553202	56553431	chr17	56757530	56757531	2.02642061125044	Nrtn
chr17	56694015	56694315	chr17	56757530	56757531	3.2427802718286	Nrtn
chr17	56808588	56809038	chr17	56757530	56757531	1.94103727255654	Nrtn
chr17	90857387	90857741	chr17	91092805	91092806	1.64881073742605	Nrxn1
chr17	90956442	90956773	chr17	91092805	91092806	3.43189084478075	Nrxn1
chr17	91031094	91031388	chr17	91092805	91092806	2.15301576720484	Nrxn1
chr17	91092572	91093981	chr17	91092805	91092806	2.95506437353652	Nrxn1
chr17	91225953	91226623	chr17	91092805	91092806	2.870157243395	Nrxn1
chr19	6389586	6390316	chr19	6418731	6418732	2.40660641182232	Nrxn2
chr19	6416155	6416703	chr19	6418731	6418732	6.24008744015627	Nrxn2
chr12	88722728	88723264	chr12	88722876	88722877	3.99680758959473	Nrxn3
chr12	88727050	88727290	chr12	88722876	88722877	7.06369418270834	Nrxn3
chr12	88826936	88827380	chr12	88722876	88722877	1.98111679416487	Nrxn3
chr12	88844695	88844899	chr12	88722876	88722877	5.29811836329575	Nrxn3
chr13	97218067	97218401	chr13	97137926	97137927	2.48829028116174	Nsa2
chr13	97247774	97247974	chr13	97137926	97137927	1.54159521162132	Nsa2
chr13	54981169	54981720	chr13	55209782	55209783	6.55081027761984	Nsd1
chr13	55047566	55048228	chr13	55209782	55209783	3.15257813662762	Nsd1
chr13	55140535	55140735	chr13	55209782	55209783	2.73138049251476	Nsd1
chr13	55327776	55328157	chr13	55209782	55209783	1.98107504129651	Nsd1
chr11	103749555	103750231	chr11	103954056	103954057	1.50485586787627	Nsf
chr11	103809768	103810872	chr11	103954056	103954057	1.81986618509495	Nsf
chr11	103852854	103853291	chr11	103954056	103954057	1.69938354787383	Nsf
chr11	103884813	103885480	chr11	103954056	103954057	1.73854260195595	Nsf
chr11	103886332	103886551	chr11	103954056	103954057	1.86907993073026	Nsf
chr11	103961438	103962025	chr11	103954056	103954057	5.16797855826058	Nsf
chr11	104104700	104104965	chr11	103954056	103954057	4.08983100626323	Nsf
chr2	151569591	151570039	chr2	151494182	151494183	3.97833494555114	Nsfl1c
chr2	151575491	151576628	chr2	151494182	151494183	2.51039922868277	Nsfl1c
chr2	151655282	151655560	chr2	151494182	151494183	4.31125250282661	Nsfl1c
chr2	151670218	151670801	chr2	151494182	151494183	2.24124994561009	Nsfl1c
chr2	151702056	151703605	chr2	151494182	151494183	5.01590260080754	Nsfl1c
chr5	38158580	38160314	chr5	38159467	38159468	2.26546642595384	Nsg1
chr5	38168387	38168999	chr5	38159467	38159468	2.60686540806846	Nsg1
chr5	38276427	38276721	chr5	38159467	38159468	1.39884117819509	Nsg1
chr5	38349103	38349303	chr5	38159467	38159468	2.76632880927767	Nsg1
chr11	31831400	31831988	chr11	32000463	32000464	4.80408664332264	Nsg2
chr11	31870308	31871160	chr11	32000463	32000464	1.73660393285624	Nsg2
chr11	32002766	32003270	chr11	32000463	32000464	4.53671318266015	Nsg2
chr11	32027706	32028237	chr11	32000463	32000464	1.61609673491493	Nsg2
chr11	32087233	32088075	chr11	32000463	32000464	3.43118829455902	Nsg2
chr11	32108620	32108890	chr11	32000463	32000464	1.70752888715186	Nsg2
chr11	32132531	32132890	chr11	32000463	32000464	2.19337576364063	Nsg2
chr11	32133384	32133597	chr11	32000463	32000464	2.58967764208033	Nsg2
chr11	32142014	32142400	chr11	32000463	32000464	3.94595252583297	Nsg2
chr11	32161611	32162753	chr11	32000463	32000464	2.68209405303534	Nsg2
chr4	6561590	6562113	chr4	6454271	6454272	1.3975854351192	Nsmaf
chr7	125470162	125470457	chr7	125491596	125491597	1.82406267939172	Nsmce1
chr7	130574319	130574524	chr7	130573118	130573119	1.71124799463164	Nsmce4a
chr7	130574716	130575100	chr7	130573118	130573119	3.23462965899338	Nsmce4a
chr7	130597496	130597780	chr7	130573118	130573119	1.77735517212048	Nsmce4a
chr7	130762543	130763107	chr7	130573118	130573119	1.77268704871411	Nsmce4a
chr2	25099766	25100489	chr2	25054355	25054356	3.01230432984332	Nsmf
chr13	69655490	69655925	chr13	69533746	69533747	1.52494984280776	Nsun2
chr16	62537833	62538336	chr16	62786818	62786819	2.41776723752221	Nsun3
chr16	62730519	62730731	chr16	62786818	62786819	2.83112816278735	Nsun3
chr16	62838659	62839033	chr16	62786818	62786819	1.43968514080823	Nsun3
chr16	63005723	63006142	chr16	62786818	62786819	1.46591190544014	Nsun3
chr4	115984310	115984542	chr4	116053876	116053877	2.106377500405	Nsun4
chr5	135168221	135169176	chr5	135369953	135369954	2.42505971576115	Nsun5
chr5	135400508	135400715	chr5	135369953	135369954	3.6112043397665	Nsun5
chr2	14874480	14874680	chr2	15055069	15055070	1.50420879854045	Nsun6
chr5	66340424	66341114	chr5	66259912	66259913	3.39865878147047	Nsun7
chr5	66428208	66428558	chr5	66259912	66259913	10.5102967286367	Nsun7
chr11	115276687	115277599	chr11	115491862	115491863	1.52956666827756	Nt5c
chr11	115383691	115384102	chr11	115491862	115491863	1.83600079227787	Nt5c
chr11	115412883	115414100	chr11	115491862	115491863	2.09809003138885	Nt5c
chr11	115474124	115474375	chr11	115491862	115491863	1.94005080171528	Nt5c
chr11	115485257	115485630	chr11	115491862	115491863	1.7130131095547	Nt5c
chr11	115491248	115492247	chr11	115491862	115491863	2.38326651057123	Nt5c
chr19	46857446	46857660	chr19	47015153	47015154	2.47009064096959	Nt5c2
chr19	47090295	47091211	chr19	47015153	47015154	2.78018814120268	Nt5c2
chr19	47178238	47179984	chr19	47015153	47015154	1.36924700150538	Nt5c2
chr6	56746127	56746564	chr6	56923932	56923933	1.81762496525761	Nt5c3
chr11	100256976	100257531	chr11	100441808	100441809	1.56596264627791	Nt5c3b
chr11	100332793	100333657	chr11	100441808	100441809	3.7019418324826	Nt5c3b
chr11	100491190	100491390	chr11	100441808	100441809	2.34826720670164	Nt5c3b
chr11	100676699	100676899	chr11	100441808	100441809	2.76979728635818	Nt5c3b
chr10	34316568	34317514	chr10	34418552	34418553	1.42058313721288	Nt5dc1
chr14	31130687	31131552	chr14	31134853	31134854	3.97092281346951	Nt5dc2
chr14	31215507	31216006	chr14	31134853	31134854	1.85054039519081	Nt5dc2
chr10	86769586	86770311	chr10	86779005	86779006	2.35033067865335	Nt5dc3
chr11	60089012	60089508	chr11	59839447	59839448	2.68311887500214	Nt5m
chr6	125925257	125925569	chr6	126166744	126166745	4.38182015095099	Ntf3
chr6	126181025	126181225	chr6	126166744	126166745	2.90925572899052	Ntf3
chr6	126345027	126345831	chr6	126166744	126166745	3.30921334429817	Ntf3
chr17	24426339	24427074	chr17	24632682	24632683	2.55067084795076	Nthl1
chr17	24549606	24550857	chr17	24632682	24632683	1.93085467993072	Nthl1
chr17	24558709	24559473	chr17	24632682	24632683	6.5042905051749	Nthl1
chr17	24724280	24724771	chr17	24632682	24632683	2.30213780967049	Nthl1
chr17	24736241	24736960	chr17	24632682	24632683	1.48247519553678	Nthl1
chr9	29719233	29719437	chr9	29963141	29963142	3.44752192757547	Ntm
chr9	29766510	29766710	chr9	29963141	29963142	2.86192046195859	Ntm
chr9	29767288	29767587	chr9	29963141	29963142	2.85008987787699	Ntm
chr9	29771359	29771897	chr9	29963141	29963142	13.2424214670885	Ntm
chr9	29802049	29802704	chr9	29963141	29963142	1.53941851679845	Ntm
chr9	29829442	29829669	chr9	29963141	29963142	3.53601243763288	Ntm
chr9	29874821	29875377	chr9	29963141	29963142	2.02429747807781	Ntm
chr9	29893261	29893461	chr9	29963141	29963142	1.89715948937943	Ntm
chr9	30030425	30030815	chr9	29963141	29963142	2.90645343086871	Ntm
chr9	30152976	30153745	chr9	29963141	29963142	1.46057656379374	Ntm
chr9	30165678	30165878	chr9	29963141	29963142	1.65339260648866	Ntm
chr2	30640182	30640475	chr2	30807826	30807827	1.31629677936537	Ntmt1
chr2	30692418	30692618	chr2	30807826	30807827	1.5083194908313	Ntmt1
chr2	30718969	30719514	chr2	30807826	30807827	1.79499930647173	Ntmt1
chr2	30744010	30744455	chr2	30807826	30807827	3.3797077876023	Ntmt1
chr11	68159977	68160297	chr11	68400823	68400824	2.58832412517153	Ntn1
chr11	68239859	68240218	chr11	68400823	68400824	2.27118642752061	Ntn1
chr11	68250287	68250595	chr11	68400823	68400824	2.05244033943857	Ntn1
chr11	68302035	68302235	chr11	68400823	68400824	1.37833041764707	Ntn1
chr11	68341456	68341656	chr11	68400823	68400824	2.03843804512749	Ntn1
chr11	68386593	68387426	chr11	68400823	68400824	6.72135561264516	Ntn1
chr11	68399494	68400797	chr11	68400823	68400824	3.74547343547034	Ntn1
chr11	68544819	68545097	chr11	68400823	68400824	1.79515809082982	Ntn1
chr10	93549224	93549484	chr10	93640681	93640682	1.82365641923761	Ntn4
chr10	93624229	93624558	chr10	93640681	93640682	2.24517949531344	Ntn4
chr10	93772069	93772469	chr10	93640681	93640682	6.96301016100223	Ntn4
chr3	109920025	109920429	chr3	110144011	110144012	4.93048016760745	Ntng1
chr3	109956573	109957071	chr3	110144011	110144012	1.4319516124322	Ntng1
chr3	110029260	110030037	chr3	110144011	110144012	13.0855643207592	Ntng1
chr3	110141691	110142338	chr3	110144011	110144012	1.54699391273826	Ntng1
chr3	110282934	110283134	chr3	110144011	110144012	2.33934400475182	Ntng1
chr3	110361184	110361637	chr3	110144011	110144012	3.42275395815434	Ntng1
chr8	125847892	125848418	chr8	125729963	125729964	5.21578345897607	Ntpcr
chr13	58640543	58640791	chr13	58806596	58806597	3.15551899882813	Ntrk2
chr13	58656417	58656872	chr13	58806596	58806597	16.7721111139429	Ntrk2
chr13	58800154	58800424	chr13	58806596	58806597	1.3494404155199	Ntrk2
chr13	58806483	58807204	chr13	58806596	58806597	1.4650963895669	Ntrk2
chr13	58807556	58808287	chr13	58806596	58806597	1.73124767239563	Ntrk2
chr13	58839031	58839676	chr13	58806596	58806597	13.4146584073535	Ntrk2
chr13	58905332	58905600	chr13	58806596	58806597	2.21249181746329	Ntrk2
chr13	58964623	58965354	chr13	58806596	58806597	14.3471534246223	Ntrk2
chr13	58982973	58983315	chr13	58806596	58806597	13.4111083712757	Ntrk2
chr13	59017404	59018041	chr13	58806596	58806597	9.15189071850458	Ntrk2
chr7	78339044	78339325	chr7	78578408	78578409	2.6995608099705	Ntrk3
chr7	78361359	78362323	chr7	78578408	78578409	6.6171821361556	Ntrk3
chr7	78376998	78377198	chr7	78578408	78578409	3.74139043515721	Ntrk3
chr7	78530086	78530558	chr7	78578408	78578409	2.72348596086368	Ntrk3
chr7	78542694	78543034	chr7	78578408	78578409	1.83619866445826	Ntrk3
chr7	78766264	78766770	chr7	78578408	78578409	1.35783442043327	Ntrk3
chr7	78768214	78768750	chr7	78578408	78578409	2.67299449031647	Ntrk3
chr7	78818504	78818913	chr7	78578408	78578409	2.13682450814474	Ntrk3
chr10	102244842	102245103	chr10	102490418	102490419	2.3050007844696	Nts
chr10	102245528	102245777	chr10	102490418	102490419	6.36423535866815	Nts
chr10	102417832	102418347	chr10	102490418	102490419	2.06804664613405	Nts
chr10	102617814	102618014	chr10	102490418	102490419	2.77157137298765	Nts
chr2	180512190	180512420	chr2	180499976	180499977	2.04977429499699	Ntsr1
chr2	180641835	180642689	chr2	180499976	180499977	1.40472212595167	Ntsr1
chr2	180746907	180747213	chr2	180499976	180499977	2.00491690049418	Ntsr1
chr12	16509396	16509920	chr12	16653470	16653471	1.34164570384455	Ntsr2
chr12	16533185	16533856	chr12	16653470	16653471	2.28254479331332	Ntsr2
chr12	16550981	16551587	chr12	16653470	16653471	4.0188248219963	Ntsr2
chr12	16568570	16569029	chr12	16653470	16653471	3.1300047002931	Ntsr2
chr12	16577622	16578339	chr12	16653470	16653471	9.23136423605942	Ntsr2
chr12	16643920	16644773	chr12	16653470	16653471	3.57095521963438	Ntsr2
chr10	84229493	84229796	chr10	84440597	84440598	2.19887411221888	Nuak1
chr10	84229906	84230106	chr10	84440597	84440598	1.41766442943213	Nuak1
chr1	132322493	132323206	chr1	132316126	132316127	1.30611009383366	Nuak2
chr1	132410840	132411040	chr1	132316126	132316127	1.41926513766898	Nuak2
chr1	132430853	132431322	chr1	132316126	132316127	3.50030964768697	Nuak2
chr1	132476764	132477822	chr1	132316126	132316127	1.63251137408266	Nuak2
chr1	132558297	132558723	chr1	132316126	132316127	1.49184368780321	Nuak2
chr5	24447817	24448191	chr5	24685815	24685816	1.32538070306555	Nub1
chr5	24624232	24624860	chr5	24685815	24685816	1.60980403362828	Nub1
chr16	10320188	10320678	chr16	10411948	10411949	2.11705474186365	Nubp1
chr16	10600187	10600767	chr16	10411948	10411949	4.47200856044	Nubp1
chr17	24669497	24670261	chr17	24886350	24886351	1.93097665077916	Nubp2
chr17	25077992	25078533	chr17	24886350	24886351	1.47942987754077	Nubp2
chr12	51971015	51971740	chr12	52097737	52097738	1.58646825707183	Nubpl
chr12	52010206	52010993	chr12	52097737	52097738	3.1821402171064	Nubpl
chr12	52346644	52346886	chr12	52097737	52097738	2.70850158375902	Nubpl
chr7	45299932	45300216	chr7	45510406	45510407	1.89423358670649	Nucb1
chr7	45309521	45309961	chr7	45510406	45510407	2.96271800163367	Nucb1
chr7	45313328	45313528	chr7	45510406	45510407	1.61929576859858	Nucb1
chr7	45333234	45334074	chr7	45510406	45510407	2.03976549260683	Nucb1
chr7	45510086	45510906	chr7	45510406	45510407	1.40423293903542	Nucb1
chr7	116260628	116261246	chr7	116504369	116504370	3.78001800286749	Nucb2
chr7	116333946	116334586	chr7	116504369	116504370	1.33265942607072	Nucb2
chr7	116464328	116464584	chr7	116504369	116504370	1.3514154375349	Nucb2
chr7	116616794	116617063	chr7	116504369	116504370	2.68249746956711	Nucb2
chr7	116633035	116633773	chr7	116504369	116504370	8.5668269630011	Nucb2
chr7	116645215	116645669	chr7	116504369	116504370	1.98533633312843	Nucb2
chr7	116687061	116687585	chr7	116504369	116504370	3.34481732913912	Nucb2
chr1	131955441	131955924	chr1	131910534	131910535	2.64697499161053	Nucks1
chr1	132084855	132085055	chr1	131910534	131910535	2.28049061889433	Nucks1
chr1	132151718	132152208	chr1	131910534	131910535	3.03822741845108	Nucks1
chr15	44511390	44511590	chr15	44428307	44428308	2.2260442935798	Nudcd1
chr15	44519950	44520438	chr15	44428307	44428308	2.54222536751464	Nudcd1
chr11	40573449	40573685	chr11	40733667	40733668	2.99077308017174	Nudcd2
chr11	40694654	40695220	chr11	40733667	40733668	2.49572580514	Nudcd2
chr11	40754868	40755741	chr11	40733667	40733668	4.08018247885444	Nudcd2
chr11	6065447	6066276	chr11	6200415	6200416	5.15464040104556	Nudcd3
chr11	6422775	6422975	chr11	6200415	6200416	1.56870461517179	Nudcd3
chr5	140095391	140095800	chr5	140331860	140331861	2.12050378744722	Nudt1
chr5	140208775	140209344	chr5	140331860	140331861	1.47188789420236	Nudt1
chr5	140249467	140249865	chr5	140331860	140331861	3.47341668418486	Nudt1
chr5	140321317	140322146	chr5	140331860	140331861	2.08131964873128	Nudt1
chr5	140322337	140322537	chr5	140331860	140331861	1.84216691576926	Nudt1
chr5	140388885	140389853	chr5	140331860	140331861	2.20364595776156	Nudt1
chrX	6109365	6110085	chrX	6173015	6173016	5.44821316013709	Nudt10
chrX	6142425	6142900	chrX	6173015	6173016	4.26068016607062	Nudt10
chrX	6159555	6159943	chrX	6173015	6173016	2.70064784819503	Nudt10
chrX	6258587	6259063	chrX	6173015	6173016	5.86766183466691	Nudt10
chrX	5917385	5917774	chrX	6047453	6047454	1.62995625979577	Nudt11
chrX	6109365	6110085	chrX	6047453	6047454	3.83654378756354	Nudt11
chrX	6142425	6142900	chrX	6047453	6047454	3.99514372291269	Nudt11
chrX	6258587	6259063	chrX	6047453	6047454	6.21009146020537	Nudt11
chr12	112929736	112930571	chr12	112942118	112942119	2.88114146873816	Nudt14
chr9	105048488	105048793	chr9	105131805	105131806	1.32723878177492	Nudt16
chr16	4718793	4719698	chr16	4939111	4939112	1.70966954795551	Nudt16l1
chr16	4964055	4964859	chr16	4939111	4939112	2.30666038135791	Nudt16l1
chr3	96474641	96475321	chr3	96708560	96708561	2.16244385945849	Nudt17
chr3	96576681	96577196	chr3	96708560	96708561	1.81478887171867	Nudt17
chr3	96727348	96728220	chr3	96708560	96708561	1.90172751393381	Nudt17
chr3	96813375	96813733	chr3	96708560	96708561	3.13484949717976	Nudt17
chr7	35333367	35334470	chr7	35556304	35556305	2.44160120891161	Nudt19
chr7	35585947	35586734	chr7	35556304	35556305	1.38922437326443	Nudt19
chr7	35668133	35668526	chr7	35556304	35556305	5.15206775973749	Nudt19
chr4	41542862	41543113	chr4	41465151	41465152	2.02899362035475	Nudt2
chr8	93810055	93811115	chr8	94037021	94037022	1.73382110828818	Nudt21
chr8	93907895	93908387	chr8	94037021	94037022	1.44566024594298	Nudt21
chr8	93917881	93918425	chr8	94037021	94037022	9.00362411183916	Nudt21
chr8	94012042	94013113	chr8	94037021	94037022	2.53321632803646	Nudt21
chr8	94205898	94206243	chr8	94037021	94037022	1.87841402861483	Nudt21
chr19	6969676	6969876	chr19	6996117	6996118	1.94928877789275	Nudt22
chr19	6974466	6975275	chr19	6996117	6996118	3.08428725927691	Nudt22
chr19	7064657	7065110	chr19	6996117	6996118	1.50189492062962	Nudt22
chr19	7090686	7091037	chr19	6996117	6996118	1.72722906946108	Nudt22
chr19	7141095	7141537	chr19	6996117	6996118	1.41672353293418	Nudt22
chr19	7176274	7176474	chr19	6996117	6996118	4.75156342625219	Nudt22
chr19	7182436	7182998	chr19	6996117	6996118	7.74111379576968	Nudt22
chr17	27399137	27399696	chr17	27623465	27623466	1.52772222821676	Nudt3
chr17	27464394	27464846	chr17	27623465	27623466	2.31247232064792	Nudt3
chr17	27480235	27481051	chr17	27623465	27623466	2.8631523287032	Nudt3
chr17	27655312	27656210	chr17	27623465	27623466	3.42766437208563	Nudt3
chr17	27684992	27685952	chr17	27623465	27623466	1.30427263958144	Nudt3
chr17	27820093	27821176	chr17	27623465	27623466	1.51604222531516	Nudt3
chr10	95416694	95417609	chr10	95564167	95564168	4.25034216484262	Nudt4
chr10	95457769	95458436	chr10	95564167	95564168	17.2755159795543	Nudt4
chr10	95501322	95501585	chr10	95564167	95564168	3.27943024142074	Nudt4
chr10	95514614	95515829	chr10	95564167	95564168	1.82123226006307	Nudt4
chr10	95530742	95531254	chr10	95564167	95564168	5.25039592840058	Nudt4
chr10	95608331	95609131	chr10	95564167	95564168	28.1737974465758	Nudt4
chr10	95790952	95791456	chr10	95564167	95564168	4.94418145331845	Nudt4
chr10	95801261	95801461	chr10	95564167	95564168	2.11494960399547	Nudt4
chr2	5675857	5676358	chr2	5845019	5845020	3.37404330860791	Nudt5
chr3	37419444	37420760	chr3	37420211	37420212	1.33590281062237	Nudt6
chr3	37444502	37444770	chr3	37420211	37420212	3.77436133789576	Nudt6
chr8	113966528	113966927	chr8	114133557	114133558	1.35516080460014	Nudt7
chr8	114133591	114133983	chr8	114133557	114133558	1.30779189402994	Nudt7
chr8	114230018	114230218	chr8	114133557	114133558	1.64034180729725	Nudt7
chr8	114241229	114241998	chr8	114133557	114133558	3.37543777190635	Nudt7
chr8	114306489	114306852	chr8	114133557	114133558	1.45300264222834	Nudt7
chr8	114369227	114369435	chr8	114133557	114133558	2.86772285793069	Nudt7
chr19	4121203	4121912	chr19	4000580	4000581	1.48540152523549	Nudt8
chr5	104046581	104047570	chr5	104046306	104046307	1.6708393363871	Nudt9
chr5	104126745	104127010	chr5	104046306	104046307	1.77501842939477	Nudt9
chr5	104176616	104177016	chr5	104046306	104046307	2.2654823654153	Nudt9
chr1	169462652	169462955	chr1	169531464	169531465	3.26872328027048	Nuf2
chr1	169468022	169468222	chr1	169531464	169531465	7.79860825545758	Nuf2
chr1	169670875	169671162	chr1	169531464	169531465	1.80601527161522	Nuf2
chr14	75962259	75962738	chr14	76110891	76110892	1.54156390716044	Nufip1
chr14	76082899	76083325	chr14	76110891	76110892	2.05291091457436	Nufip1
chr11	77493079	77493533	chr11	77686155	77686156	1.87447063161056	Nufip2
chr11	77685854	77686472	chr11	77686155	77686156	2.2107036932608	Nufip2
chr11	77737476	77737802	chr11	77686155	77686156	1.37249258443249	Nufip2
chr7	101739788	101739988	chr7	101969843	101969844	1.74674322323114	Numa1
chr7	101772825	101773420	chr7	101969843	101969844	3.73886676528642	Numa1
chr7	101837887	101838677	chr7	101969843	101969844	2.32581039459042	Numa1
chr7	101971059	101971555	chr7	101969843	101969844	1.47828591421599	Numa1
chr7	102100140	102100667	chr7	101969843	101969844	1.3309374485157	Numa1
chr12	83921717	83922486	chr12	83921934	83921935	1.59404223358658	Numb
chr12	83998496	83998696	chr12	83921934	83921935	2.91822936719108	Numb
chr12	84009404	84010018	chr12	83921934	83921935	6.1041643149935	Numb
chr12	84011535	84012025	chr12	83921934	83921935	3.90780444772125	Numb
chr7	27258474	27259342	chr7	27258433	27258434	1.43447148763827	Numbl
chr7	27284895	27285446	chr7	27258433	27258434	1.48714918030129	Numbl
chr7	27375453	27375738	chr7	27258433	27258434	2.57769877949655	Numbl
chr7	27404486	27405017	chr7	27258433	27258434	3.21530948372636	Numbl
chr7	27446340	27447239	chr7	27258433	27258434	3.56863054490366	Numbl
chr7	27447302	27448180	chr7	27258433	27258434	1.79862025448787	Numbl
chr7	27474704	27475129	chr7	27258433	27258434	1.69926355257483	Numbl
chr10	117643862	117644092	chr10	117792705	117792706	2.8216300415908	Nup107
chr10	117731530	117731778	chr10	117792705	117792706	2.18289502158271	Nup107
chr10	117982842	117983264	chr10	117792705	117792706	3.44479025056561	Nup107
chr10	118004334	118004534	chr10	117792705	117792706	2.08799448501376	Nup107
chr8	123864640	123864863	chr8	123949265	123949266	1.34702732906375	Nup133
chr8	123891513	123893225	chr8	123949265	123949266	1.65553270708195	Nup133
chr13	46592892	46593349	chr13	46727940	46727941	1.53704272445948	Nup153
chr13	46736035	46736522	chr13	46727940	46727941	1.32671395210534	Nup153
chr13	46761146	46761457	chr13	46727940	46727941	1.87867234306836	Nup153
chr13	46880433	46881263	chr13	46727940	46727941	1.43305827785122	Nup153
chr13	46929926	46930826	chr13	46727940	46727941	2.03865264035529	Nup153
chr2	30119865	30120243	chr2	30286397	30286398	1.32928197446843	Nup188
chr6	34995404	34995854	chr6	35177430	35177431	1.49072600147865	Nup205
chr6	34999223	34999664	chr6	35177430	35177431	1.70145311272555	Nup205
chr6	90988083	90988401	chr6	91116829	91116830	1.76047018006084	Nup210
chr6	91278541	91278743	chr6	91116829	91116830	2.28788284542092	Nup210
chr6	91301915	91302725	chr6	91116829	91116830	6.84014768703672	Nup210
chr6	91322366	91322934	chr6	91116829	91116830	1.38790278133654	Nup210
chr3	90272536	90272736	chr3	90104132	90104133	2.14880064273632	Nup210l
chr2	31950111	31950857	chr2	31974436	31974437	1.92956550476512	Nup214
chr2	31974096	31974776	chr2	31974436	31974437	1.7037373836259	Nup214
chr2	80862736	80863257	chr2	80617236	80617237	3.16848990093583	Nup35
chr10	87969312	87969512	chr10	88146992	88146993	1.4055634113849	Nup37
chr10	88327430	88327952	chr10	88146992	88146993	2.40157553299528	Nup37
chr10	7589690	7590717	chr10	7667503	7667504	2.73155263695812	Nup43
chr10	7780438	7781318	chr10	7667503	7667504	2.81928479704745	Nup43
chr15	84714601	84715533	chr15	84923428	84923429	2.13341631593105	Nup50
chr15	84898835	84899227	chr15	84923428	84923429	3.25319989438228	Nup50
chr7	44586764	44587492	chr7	44816088	44816089	1.41062591758286	Nup62
chr7	44839251	44840315	chr7	44816088	44816089	2.26109176820084	Nup62
chr7	44892452	44893105	chr7	44816088	44816089	2.13032483079037	Nup62
chr7	44958423	44958671	chr7	44816088	44816089	1.43678710520947	Nup62
chr7	44970335	44970934	chr7	44816088	44816089	1.3506215237488	Nup62
chrX	140190748	140191151	chrX	140062712	140062713	3.67360100714288	Nup62cl
chr8	94076758	94077013	chr8	94214597	94214598	1.58133621680072	Nup93
chr8	94119083	94119561	chr8	94214597	94214598	1.52549618507939	Nup93
chr8	94178927	94179489	chr8	94214597	94214598	4.21250566008719	Nup93
chr8	94268479	94268903	chr8	94214597	94214598	3.42541134515657	Nup93
chr8	94343488	94343763	chr8	94214597	94214598	1.87403320595575	Nup93
chr7	102107066	102107364	chr7	102210120	102210121	1.6649905058748	Nup98
chr7	102420917	102421199	chr7	102210120	102210121	3.68459366487103	Nup98
chr14	60137337	60137729	chr14	60251507	60251508	4.85321475006388	Nupl1
chr14	60439525	60439725	chr14	60251507	60251508	1.30672687280878	Nupl1
chr5	23993115	23993818	chr5	24164963	24164964	1.33878388604088	Nupl2
chr5	24124375	24124575	chr5	24164963	24164964	1.52997147116453	Nupl2
chr5	24280692	24280957	chr5	24164963	24164964	2.37482188491193	Nupl2
chr5	24344132	24345135	chr5	24164963	24164964	2.08362921525435	Nupl2
chr10	52216837	52217313	chr10	52417547	52417548	1.44568679207048	Nus1
chr10	52471743	52472273	chr10	52417547	52417548	2.52459508670112	Nus1
chr10	52577606	52578309	chr10	52417547	52417548	1.61241381655984	Nus1
chr8	105622080	105622843	chr8	105860634	105860635	1.75777362785708	Nutf2
chr8	105661385	105661632	chr8	105860634	105860635	1.74504036362299	Nutf2
chr8	105770752	105771069	chr8	105860634	105860635	2.8127852282902	Nutf2
chr8	105893493	105893924	chr8	105860634	105860635	3.9791973521535	Nutf2
chr8	106059336	106060337	chr8	105860634	105860635	1.34060784227106	Nutf2
chr19	53369738	53370162	chr19	53589067	53589068	1.5435959131693	Nutf2-ps1
chr1	180904101	180904805	chr1	181144204	181144205	1.44929202503846	Nvl
chr1	180933797	180934154	chr1	181144204	181144205	2.60447186543115	Nvl
chr1	181349002	181349414	chr1	181144204	181144205	2.05607443224172	Nvl
chr1	181393346	181393705	chr1	181144204	181144205	1.55419512523979	Nvl
chr8	72420908	72422125	chr8	72646711	72646712	1.62991116659678	Nwd1
chr8	72646392	72646885	chr8	72646711	72646712	23.9158377739319	Nwd1
chr8	72654986	72655731	chr8	72646711	72646712	2.94742537129204	Nwd1
chr5	63411601	63412077	chr5	63649103	63649104	2.79948498179824	Nwd2
chr5	63468557	63469133	chr5	63649103	63649104	10.4987996191863	Nwd2
chr5	63616992	63617739	chr5	63649103	63649104	8.80548092659465	Nwd2
chr5	63628348	63628831	chr5	63649103	63649104	2.06008731718119	Nwd2
chr5	63649197	63650394	chr5	63649103	63649104	1.47963026578758	Nwd2
chr5	63678649	63679121	chr5	63649103	63649104	2.65356901121496	Nwd2
chr5	63681174	63681603	chr5	63649103	63649104	1.88508817868892	Nwd2
chr5	63702331	63702774	chr5	63649103	63649104	1.77331151398983	Nwd2
chr19	8839127	8839833	chr19	8757073	8757074	2.45016571934121	Nxf1
chr11	76267801	76268001	chr11	76399140	76399141	1.69104738819312	Nxn
chr11	76268179	76268379	chr11	76399140	76399141	3.82008239710482	Nxn
chr11	76290530	76290904	chr11	76399140	76399141	4.00504805799195	Nxn
chr11	76382679	76382950	chr11	76399140	76399141	4.08203096011631	Nxn
chr11	76449763	76450737	chr11	76399140	76399141	1.73864515431476	Nxn
chr11	76477234	76477618	chr11	76399140	76399141	2.57735750986611	Nxn
chr11	76493917	76495160	chr11	76399140	76399141	3.3376629474842	Nxn
chr13	51099836	51101785	chr13	51171025	51171026	1.42888647377632	Nxnl2
chr13	51202541	51203283	chr13	51171025	51171026	1.45892668531211	Nxnl2
chr13	51400359	51401238	chr13	51171025	51171026	1.34323585607445	Nxnl2
chr9	48314315	48314780	chr9	48362041	48362042	2.50073310647498	Nxpe4
chr6	8791879	8792206	chr6	8948431	8948432	8.39162306257878	Nxph1
chr6	8831378	8831747	chr6	8948431	8948432	1.8404294231288	Nxph1
chr6	8857138	8857913	chr6	8948431	8948432	6.08335536053866	Nxph1
chr6	8897500	8897815	chr6	8948431	8948432	1.37904585504265	Nxph1
chr6	8956918	8957295	chr6	8948431	8948432	3.1273258183151	Nxph1
chr6	9027365	9027712	chr6	8948431	8948432	2.79923352079668	Nxph1
chr6	9048453	9048789	chr6	8948431	8948432	1.38380917566806	Nxph1
chr6	9081713	9082250	chr6	8948431	8948432	3.88889019807605	Nxph1
chr6	9103259	9103658	chr6	8948431	8948432	1.42050492236241	Nxph1
chr6	9159371	9159722	chr6	8948431	8948432	2.50703921783589	Nxph1
chr2	23315082	23315362	chr2	23321246	23321247	1.79173155848471	Nxph2
chr2	23321076	23322083	chr2	23321246	23321247	8.46198659290632	Nxph2
chr2	23387373	23387595	chr2	23321246	23321247	4.63965072484689	Nxph2
chr11	95356730	95357229	chr11	95514570	95514571	3.24705866279406	Nxph3
chr11	95411219	95411961	chr11	95514570	95514571	29.2000748248779	Nxph3
chr11	95514281	95515045	chr11	95514570	95514571	1.63949888621144	Nxph3
chr11	95520655	95521256	chr11	95514570	95514571	1.84628327146668	Nxph3
chr10	127527592	127528009	chr10	127534559	127534560	3.3983179300441	Nxph4
chr10	127739177	127740341	chr10	127534559	127534560	2.21862868218263	Nxph4
chr10	127750421	127750931	chr10	127534559	127534560	1.41961838093212	Nxph4
chr2	148478403	148478836	chr2	148672601	148672602	1.8727611808768	Nxt1
chr2	148889948	148890567	chr2	148672601	148672602	4.26596869506758	Nxt1
chrX	142228663	142228944	chrX	142226770	142226771	1.4279357138025	Nxt2
chrX	142305127	142305614	chrX	142226770	142226771	2.27923647313072	Nxt2
chr5	137553291	137554007	chr5	137741607	137741608	1.44715404866573	Nyap1
chr5	137648463	137648729	chr5	137741607	137741608	2.27215345385784	Nyap1
chr1	80868039	80868280	chr1	81076950	81076951	3.67388122109907	Nyap2
chr1	81078054	81078317	chr1	81076950	81076951	1.34185199222061	Nyap2
chr1	81177507	81178133	chr1	81076950	81076951	4.23454499176276	Nyap2
chr1	81300772	81301207	chr1	81076950	81076951	2.37670721873647	Nyap2
chr14	55767755	55768455	chr14	55854036	55854037	1.76997750186015	Nynrin
chr14	56044803	56045220	chr14	55854036	55854037	1.76579681018829	Nynrin
chrX	13230506	13231281	chrX	13466110	13466111	2.13762139398255	Nyx
chrX	13461525	13462380	chrX	13466110	13466111	1.42735730183896	Nyx
chr18	65563907	65564292	chr18	65698268	65698269	2.1079313516768	Oacyl
chr18	65640275	65640630	chr18	65698268	65698269	1.82184883529847	Oacyl
chr18	65764573	65764836	chr18	65698268	65698269	1.81880572689845	Oacyl
chr9	43239380	43240294	chr9	43239816	43239817	3.68737129925683	Oaf
chr9	43427091	43427370	chr9	43239816	43239817	3.02480034141235	Oaf
chr17	48275083	48275397	chr17	48410014	48410015	1.36688459783376	Oard1
chr5	120875361	120875831	chr5	120777661	120777662	1.49242820431071	Oas3
chr5	114702757	114703024	chr5	114923240	114923241	2.03115242814092	Oasl1
chr5	114698242	114698442	chr5	114896936	114896937	3.05394424664784	Oasl2
chr5	114796392	114797003	chr5	114896936	114896937	2.26277657230277	Oasl2
chr7	132338577	132338974	chr7	132576398	132576399	2.63383445348969	Oat
chr7	132542593	132542917	chr7	132576398	132576399	1.64767999195054	Oat
chr7	132631575	132631786	chr7	132576398	132576399	2.1860765018281	Oat
chr7	132781357	132781618	chr7	132576398	132576399	2.4097256915187	Oat
chr7	132813052	132814261	chr7	132576398	132576399	1.46241160967234	Oat
chr10	81060056	81060729	chr10	80826656	80826657	1.54434287114903	Oaz1
chr9	65748968	65749168	chr9	65668001	65668002	2.51006560485164	Oaz2
chr9	65771156	65771537	chr9	65668001	65668002	1.76396859650926	Oaz2
chr11	58977474	58977690	chr11	59136402	59136403	1.36084810497589	Obscn
chr11	58977931	58978685	chr11	59136402	59136403	2.82893400377687	Obscn
chr11	58994316	58995111	chr11	59136402	59136403	1.63344913033477	Obscn
chr11	59087686	59087970	chr11	59136402	59136403	2.53647123848614	Obscn
chr1	75283224	75283775	chr1	75506452	75506453	1.62591489369965	Obsl1
chr1	75338407	75338690	chr1	75506452	75506453	1.80964949989744	Obsl1
chr1	75456228	75456497	chr1	75506452	75506453	2.73556774159336	Obsl1
chr1	75458604	75458985	chr1	75506452	75506453	1.88137017292526	Obsl1
chr8	71441439	71441873	chr8	71371298	71371299	1.81229264641109	Ocel1
chr5	73075105	73075345	chr5	73292794	73292795	3.9647362373082	Ociad1
chr5	73102862	73103128	chr5	73292794	73292795	1.77265511666293	Ociad1
chr5	73135420	73135653	chr5	73292794	73292795	2.66037901496332	Ociad1
chr5	73142812	73143605	chr5	73292794	73292795	4.57494248423566	Ociad1
chr5	73161844	73162305	chr5	73292794	73292795	15.644934291932	Ociad1
chr5	73205805	73206066	chr5	73292794	73292795	2.03457639701574	Ociad1
chr5	73353902	73354832	chr5	73292794	73292795	5.28405162618852	Ociad1
chr5	73397397	73397876	chr5	73292794	73292795	3.46899347187481	Ociad1
chr5	73406091	73406908	chr5	73292794	73292795	1.87416235754198	Ociad1
chr5	73438070	73438549	chr5	73292794	73292795	3.48900120840128	Ociad1
chr5	73439649	73440006	chr5	73292794	73292795	2.6709101971119	Ociad1
chr5	73484266	73484773	chr5	73292794	73292795	2.52500546791859	Ociad1
chr5	73161844	73162305	chr5	73338947	73338948	4.702583613434	Ociad2
chr5	73273323	73273533	chr5	73338947	73338948	1.6357473995625	Ociad2
chr5	73380140	73380393	chr5	73338947	73338948	1.78352324621331	Ociad2
chr12	17557572	17558111	chr12	17544873	17544874	3.81410870851626	Odc1
chr12	17596704	17597094	chr12	17544873	17544874	1.68357577482538	Odc1
chr12	17756949	17757397	chr12	17544873	17544874	5.22878454847294	Odc1
chr2	29840756	29841321	chr2	29889221	29889222	1.53390905136005	Odf2
chr2	29878031	29878626	chr2	29889221	29889222	2.62609882145808	Odf2
chr2	30057379	30057700	chr2	29889221	29889222	1.68945420276957	Odf2
chr10	79581057	79581343	chr10	79645738	79645739	1.8946169199556	Odf3l2
chr10	79638914	79639338	chr10	79645738	79645739	1.91588375523812	Odf3l2
chr10	79654737	79655657	chr10	79645738	79645739	1.62665151720069	Odf3l2
chr11	68691319	68692424	chr11	68927081	68927082	1.64784471110938	Odf4
chr11	68754131	68754732	chr11	68927081	68927082	1.9722349210562	Odf4
chr11	68852577	68853578	chr11	68927081	68927082	2.25789572775932	Odf4
chr11	68947254	68948103	chr11	68927081	68927082	2.65954528967875	Odf4
chr11	69015897	69016546	chr11	68927081	68927082	2.72999046418469	Odf4
chr11	69073259	69073973	chr11	68927081	68927082	1.45966666873827	Odf4
chr11	69125242	69125735	chr11	68927081	68927082	1.88650638764667	Odf4
chr11	69133807	69134819	chr11	68927081	68927082	2.31208516208287	Odf4
chr11	69156791	69157365	chr11	68927081	68927082	2.89975982230663	Odf4
chrX	166416425	166416652	chrX	166440704	166440705	2.23498728221043	Ofd1
chrX	166645826	166646334	chrX	166440704	166440705	4.61460352474497	Ofd1
chrX	166689060	166689260	chrX	166440704	166440705	1.31682538021371	Ofd1
chr11	6065447	6066276	chr11	6291633	6291634	1.70614754206836	Ogdh
chr11	6068818	6069034	chr11	6291633	6291634	2.0667460244836	Ogdh
chr11	6528179	6529187	chr11	6291633	6291634	1.6760197092607	Ogdh
chr14	32265581	32266031	chr14	32322019	32322020	1.45659448792624	Ogdhl
chr14	32305673	32306154	chr14	32322019	32322020	3.80551842266591	Ogdhl
chr14	32464535	32465117	chr14	32322019	32322020	1.54175229333839	Ogdhl
chr8	93810055	93811115	chr8	94037198	94037199	3.28235363553386	Ogfod1
chr8	93814559	93815032	chr8	94037198	94037199	2.79778443254933	Ogfod1
chr8	93844240	93844560	chr8	94037198	94037199	1.67150579360991	Ogfod1
chr8	94012042	94013113	chr8	94037198	94037199	1.8664605784094	Ogfod1
chr8	94036796	94037578	chr8	94037198	94037199	2.59600347782042	Ogfod1
chr8	94097979	94098876	chr8	94037198	94037199	1.55466037816487	Ogfod1
chr8	94199522	94199929	chr8	94037198	94037199	1.5307052214866	Ogfod1
chr8	94205898	94206243	chr8	94037198	94037199	2.61589737803371	Ogfod1
chr8	94266637	94267292	chr8	94037198	94037199	2.91968172102233	Ogfod1
chr5	124162557	124163060	chr5	124112297	124112298	1.67722760817141	Ogfod2
chr5	124206915	124207256	chr5	124112297	124112298	2.38964843329609	Ogfod2
chr5	124238404	124238785	chr5	124112297	124112298	4.55507009930384	Ogfod2
chr5	124269619	124270130	chr5	124112297	124112298	1.40217111072734	Ogfod2
chr5	124299548	124299748	chr5	124112297	124112298	2.45966309785279	Ogfod2
chr11	121154395	121154622	chr11	121204711	121204712	1.50452129638573	Ogfod3
chr11	121156352	121157169	chr11	121204711	121204712	1.83990911779531	Ogfod3
chr2	180347191	180347589	chr2	180589245	180589246	2.50727654266543	Ogfr
chr2	180589230	180590096	chr2	180589245	180589246	2.49490329932653	Ogfr
chr2	180678728	180679223	chr2	180589245	180589246	1.98030494678945	Ogfr
chr1	23342527	23343401	chr1	23397772	23397773	4.33369413541231	Ogfrl1
chr1	23353253	23353453	chr1	23397772	23397773	2.23354719658302	Ogfrl1
chr6	113377464	113378632	chr6	113326972	113326973	1.61874428395131	Ogg1
chr2	73038493	73038951	chr2	73218924	73218925	1.54610665429721	Ola1
chr2	73098953	73099449	chr2	73218924	73218925	1.3622030872375	Ola1
chr2	73324321	73324669	chr2	73218924	73218925	1.46185689982066	Ola1
chr2	73347586	73348295	chr2	73218924	73218925	1.79600961285703	Ola1
chr2	73376872	73377178	chr2	73218924	73218925	2.05872725705511	Ola1
chr2	27970073	27970442	chr2	28192992	28192993	1.92834630288753	Olfm1
chr2	27993505	27993916	chr2	28192992	28192993	2.70884465305442	Olfm1
chr2	28090763	28091424	chr2	28192992	28192993	4.03326467811709	Olfm1
chr2	28098711	28099589	chr2	28192992	28192993	13.7056649898475	Olfm1
chr2	28147463	28147802	chr2	28192992	28192993	4.08412234956772	Olfm1
chr2	28150736	28151185	chr2	28192992	28192993	7.32149135481253	Olfm1
chr2	28211835	28212367	chr2	28192992	28192993	3.9556132084215	Olfm1
chr2	28273259	28273608	chr2	28192992	28192993	2.32021476383023	Olfm1
chr2	28287477	28287995	chr2	28192992	28192993	11.570407836996	Olfm1
chr2	28290151	28290781	chr2	28192992	28192993	5.23342693340867	Olfm1
chr2	28335308	28335845	chr2	28192992	28192993	1.81140123916721	Olfm1
chr2	28385075	28385451	chr2	28192992	28192993	3.59219400205441	Olfm1
chr2	28401544	28402219	chr2	28192992	28192993	5.68946813966687	Olfm1
chr2	28409454	28410074	chr2	28192992	28192993	8.53700115948389	Olfm1
chr9	20544167	20545185	chr9	20728219	20728220	2.21018253366111	Olfm2
chr9	20545465	20545719	chr9	20728219	20728220	1.6529315784044	Olfm2
chr9	20664050	20664862	chr9	20728219	20728220	7.88676716824761	Olfm2
chr9	20692378	20692686	chr9	20728219	20728220	2.10005022126838	Olfm2
chr9	20745210	20745958	chr9	20728219	20728220	3.39676748703608	Olfm2
chr9	20815024	20815343	chr9	20728219	20728220	1.49840836458433	Olfm2
chr9	20868737	20869036	chr9	20728219	20728220	2.03410248208769	Olfm2
chr9	20975449	20975890	chr9	20728219	20728220	3.32571784101398	Olfm2
chr3	114904089	114905322	chr3	114904078	114904079	2.55509913596144	Olfm3
chr3	115048808	115049497	chr3	114904078	114904079	13.1422024061018	Olfm3
chr14	79770661	79771698	chr14	80000302	80000303	1.86890155628596	Olfm4
chr14	79785709	79786278	chr14	80000302	80000303	2.2309325633877	Olfm4
chr3	103588553	103588753	chr3	103738001	103738002	1.47129187286245	Olfml3
chr3	103652434	103652701	chr3	103738001	103738002	3.26577657665362	Olfml3
chr3	103658062	103658691	chr3	103738001	103738002	1.8344567892089	Olfml3
chr2	89834275	89834540	chr2	89841133	89841134	4.14668683535528	Olfr1256
chr2	90066698	90067019	chr2	89841133	89841134	7.46718834515364	Olfr1256
chr13	20901256	20901681	chr13	21115694	21115695	4.01130487846097	Olfr1369-ps1
chr13	20968540	20968872	chr13	21115694	21115695	3.34275548654583	Olfr1369-ps1
chr13	21005640	21006345	chr13	21115694	21115695	6.82491707620991	Olfr1369-ps1
chr13	21019242	21019719	chr13	21115694	21115695	1.94097934781774	Olfr1369-ps1
chr13	21033320	21033639	chr13	21115694	21115695	1.5666975377546	Olfr1369-ps1
chr13	21158937	21159281	chr13	21115694	21115695	1.50558092954732	Olfr1369-ps1
chr13	21259321	21260158	chr13	21115694	21115695	3.46690239389112	Olfr1369-ps1
chr11	49337010	49337268	chr11	49494535	49494536	1.95271626441103	Olfr1385
chr3	106955599	106956375	chr3	106822582	106822583	1.68354796507337	Olfr266
chr3	106968199	106968399	chr3	106822582	106822583	1.54441004234242	Olfr266
chr4	58737322	58737745	chr4	58785720	58785721	5.16311055209013	Olfr267
chr15	98028128	98028389	chr15	98227643	98227644	2.30725691532909	Olfr286
chr15	98055406	98055768	chr15	98227643	98227644	2.2765652510118	Olfr286
chr15	98092863	98093864	chr15	98227643	98227644	1.42587789184323	Olfr286
chr15	98168391	98168729	chr15	98227643	98227644	1.55309845576402	Olfr286
chr2	90066698	90067019	chr2	89844971	89844972	4.27507549855722	Olfr48
chr7	140903249	140903802	chr7	140667289	140667290	1.37042983208287	Olfr539
chr7	102480818	102481539	chr7	102494773	102494774	2.18476357294422	Olfr545
chr17	33092488	33093337	chr17	33176416	33176417	1.4057162591729	Olfr55
chr7	102480818	102481539	chr7	102604356	102604357	3.11602823661589	Olfr552
chr7	102498433	102498633	chr7	102604356	102604357	3.20662740388111	Olfr552
chr17	33510420	33510631	chr17	33268722	33268723	1.64110781491588	Olfr63
chr7	105457918	105458118	chr7	105337714	105337715	2.46018986888791	Olfr691
chr7	105513715	105514556	chr7	105337714	105337715	1.92916145526002	Olfr691
chr7	105568761	105569745	chr7	105337714	105337715	1.78149122198234	Olfr691
chr16	91069177	91069547	chr16	91269772	91269773	2.16803991028263	Olig1
chr16	91140186	91140883	chr16	91269772	91269773	1.38531882556264	Olig1
chr16	91225368	91225650	chr16	91269772	91269773	7.05762088657549	Olig1
chr16	91246516	91246798	chr16	91269772	91269773	2.24333142126314	Olig1
chr16	91305706	91305906	chr16	91269772	91269773	14.0893314542289	Olig1
chr16	91314323	91314847	chr16	91269772	91269773	6.86854889977255	Olig1
chr16	91406046	91407103	chr16	91269772	91269773	1.84105397697714	Olig1
chr16	91459186	91459539	chr16	91269772	91269773	2.08527320335235	Olig1
chr16	91484872	91485822	chr16	91269772	91269773	2.65393115024593	Olig1
chr16	91512577	91512932	chr16	91269772	91269773	1.73149609056839	Olig1
chr16	91069177	91069547	chr16	91225550	91225551	2.2042393472424	Olig2
chr16	91140186	91140883	chr16	91225550	91225551	1.3091989287239	Olig2
chr16	91225368	91225650	chr16	91225550	91225551	7.11886558711392	Olig2
chr16	91246516	91246798	chr16	91225550	91225551	2.18459624952362	Olig2
chr16	91305706	91305906	chr16	91225550	91225551	14.2361970416978	Olig2
chr16	91314323	91314847	chr16	91225550	91225551	6.91513810559409	Olig2
chr16	91406046	91407103	chr16	91225550	91225551	1.83066426515531	Olig2
chr16	91459186	91459539	chr16	91225550	91225551	1.95152374853584	Olig2
chr10	19277424	19277949	chr10	19356560	19356561	2.57833457884459	Olig3
chr10	19309966	19310534	chr10	19356560	19356561	2.35941213770278	Olig3
chr10	19357183	19357699	chr10	19356560	19356561	1.84616247665631	Olig3
chr10	19396526	19397256	chr10	19356560	19356561	5.90354414182924	Olig3
chr4	103346139	103346569	chr4	103313812	103313813	2.03640046365548	Oma1
chr11	79305823	79306023	chr11	79504084	79504085	1.9849648961351	Omg
chr11	79427746	79428137	chr11	79504084	79504085	2.15529660479795	Omg
chr9	74814944	74815144	chr9	74861921	74861922	1.39523348149042	Onecut1
chr9	74925349	74925898	chr9	74861921	74861922	2.59661336299659	Onecut1
chr9	74952607	74953737	chr9	74861921	74861922	2.31837966776455	Onecut1
chr18	64116696	64117448	chr18	64340364	64340365	2.19428628657972	Onecut2
chr18	64266051	64267084	chr18	64340364	64340365	2.54341122393374	Onecut2
chr18	64299518	64299788	chr18	64340364	64340365	1.59567338341206	Onecut2
chr18	64342670	64343195	chr18	64340364	64340365	2.57101404472168	Onecut2
chr18	64488579	64489533	chr18	64340364	64340365	2.5062404923478	Onecut2
chr10	80376364	80376650	chr10	80494835	80494836	1.69898930421536	Onecut3
chr9	78378142	78378957	chr9	78378725	78378726	1.70639452176175	Ooep
chr16	29346693	29347090	chr16	29579334	29579335	1.99657459857075	Opa1
chr16	29506093	29506293	chr16	29579334	29579335	1.52952050811176	Opa1
chr16	29629145	29629548	chr16	29579334	29579335	1.4647717017395	Opa1
chr16	29694432	29694949	chr16	29579334	29579335	4.59974433509434	Opa1
chr7	18984018	18984218	chr7	19228334	19228335	1.40840507634804	Opa3
chr7	19003004	19003303	chr7	19228334	19228335	1.8754569619097	Opa3
chr7	19004021	19004577	chr7	19228334	19228335	2.03124979872001	Opa3
chr7	19131313	19132054	chr7	19228334	19228335	3.36343128401033	Opa3
chr7	19166212	19166522	chr7	19228334	19228335	2.2415824557422	Opa3
chr7	19175976	19176757	chr7	19228334	19228335	3.08388185925437	Opa3
chr7	19184866	19185318	chr7	19228334	19228335	4.04149317586159	Opa3
chr7	19359502	19360037	chr7	19228334	19228335	2.03350614454206	Opa3
chr7	19381873	19382599	chr7	19228334	19228335	3.67830965543117	Opa3
chr7	19388909	19389226	chr7	19228334	19228335	2.16378912734344	Opa3
chr7	19458772	19459373	chr7	19228334	19228335	1.6609264617205	Opa3
chr9	27622911	27623195	chr9	27790775	27790776	1.98809747429146	Opcml
chr9	27790903	27791826	chr9	27790775	27790776	1.69722759148162	Opcml
chr9	27813663	27813909	chr9	27790775	27790776	1.45387643532247	Opcml
chr15	76380252	76380812	chr15	76328015	76328016	1.54141570656317	Oplah
chr15	76576115	76576845	chr15	76328015	76328016	1.31373844182005	Oplah
chr1	175692312	175693524	chr1	175692776	175692777	1.32257037508933	Opn3
chr1	175824087	175824522	chr1	175692776	175692777	3.91027997281307	Opn3
chr2	181781324	181781978	chr2	181715016	181715017	3.06943139288469	Oprl1
chr2	181864024	181864758	chr2	181715016	181715017	1.51903799057708	Oprl1
chr10	6614081	6614412	chr10	6758506	6758507	6.98375098860884	Oprm1
chr10	6672769	6673464	chr10	6758506	6758507	4.53110958573887	Oprm1
chr10	6694462	6694940	chr10	6758506	6758507	2.17418809894715	Oprm1
chr10	6705549	6705987	chr10	6758506	6758507	2.66422943430195	Oprm1
chr10	6790376	6790617	chr10	6758506	6758507	1.97103596080129	Oprm1
chr1	133660826	133661783	chr1	133907999	133908000	1.51959808944997	Optc
chr1	133736090	133736803	chr1	133907999	133908000	2.18738503102556	Optc
chr1	133886720	133887502	chr1	133907999	133908000	3.04119233772257	Optc
chr1	134053473	134053735	chr1	133907999	133908000	2.30447655470768	Optc
chr1	134078669	134079679	chr1	133907999	133908000	1.30256912589273	Optc
chr1	134092854	134093822	chr1	133907999	133908000	1.96518929439301	Optc
chr2	4841931	4842450	chr2	5064051	5064052	2.69422298947625	Optn
chr2	5063503	5064497	chr2	5064051	5064052	1.85179436353144	Optn
chr2	5137940	5138514	chr2	5064051	5064052	1.35853841274982	Optn
chr2	5200322	5200751	chr2	5064051	5064052	4.60704864450793	Optn
chr5	122798714	122799632	chr5	123015074	123015075	3.70693995947441	Orai1
chr5	122972188	122972388	chr5	123015074	123015075	4.45987706672138	Orai1
chr5	123039367	123039753	chr5	123015074	123015075	2.41103948352502	Orai1
chr5	123117501	123117701	chr5	123015074	123015075	4.52840683231329	Orai1
chr7	127573044	127573727	chr7	127769815	127769816	1.71030686499658	Orai3
chr7	127588220	127589072	chr7	127769815	127769816	1.30238119700371	Orai3
chr7	127652267	127652479	chr7	127769815	127769816	1.48562720533268	Orai3
chr7	127713302	127713529	chr7	127769815	127769816	1.91382877714727	Orai3
chr7	127768989	127769413	chr7	127769815	127769816	4.06669080912186	Orai3
chr7	127769810	127770091	chr7	127769815	127769816	3.14744290635885	Orai3
chr7	127824171	127825097	chr7	127769815	127769816	1.51078193044181	Orai3
chr7	127842611	127842858	chr7	127769815	127769816	1.81448259592802	Orai3
chr7	127904037	127904623	chr7	127769815	127769816	2.51690549542386	Orai3
chr7	127983603	127983810	chr7	127769815	127769816	1.79427517907061	Orai3
chr1	58652375	58653321	chr1	58505109	58505110	1.30610326258654	Orc2
chr4	34824278	34824515	chr4	34614944	34614945	1.51029132830081	Orc3
chr8	85299362	85300232	chr8	85299632	85299633	1.5550799724403	Orc6
chr10	128704645	128705430	chr10	128821631	128821632	1.65787121656474	Ormdl2
chr10	128909680	128910778	chr10	128821631	128821632	2.22500912672316	Ormdl2
chr10	128923003	128923911	chr10	128821631	128821632	3.38643140565143	Ormdl2
chr10	128933853	128934136	chr10	128821631	128821632	2.43932854419996	Ormdl2
chr11	98386759	98387111	chr11	98587368	98587369	1.77408169612815	Ormdl3
chr11	98564256	98564456	chr11	98587368	98587369	1.44196872795744	Ormdl3
chr11	98767563	98767771	chr11	98587368	98587369	1.56342026207948	Ormdl3
chr11	98783328	98783810	chr11	98587368	98587369	1.83656979649089	Ormdl3
chr10	127123431	127123853	chr10	127121160	127121161	4.06032986281905	Os9
chr11	3710480	3710680	chr11	3863903	3863904	2.02865229652422	Osbp2
chr11	3734268	3734719	chr11	3863903	3863904	5.48775121533393	Osbp2
chr11	3738235	3738565	chr11	3863903	3863904	2.19634630708726	Osbp2
chr11	3742297	3742726	chr11	3863903	3863904	3.38839049768007	Osbp2
chr11	3750099	3750299	chr11	3863903	3863904	1.33269366870964	Osbp2
chr11	3761499	3762645	chr11	3863903	3863904	4.92561833475803	Osbp2
chr11	3805338	3805790	chr11	3863903	3863904	2.47005828451055	Osbp2
chr11	3894848	3895592	chr11	3863903	3863904	2.35715306389195	Osbp2
chr11	3913488	3914965	chr11	3863903	3863904	2.76923231781961	Osbp2
chr11	3921434	3921985	chr11	3863903	3863904	2.05428179638851	Osbp2
chr11	3983403	3984252	chr11	3863903	3863904	1.96101379134472	Osbp2
chr9	114752734	114753493	chr9	114978569	114978570	1.32123276248223	Osbpl10
chr9	114978109	114979416	chr9	114978569	114978570	1.84967777620543	Osbpl10
chr9	115038464	115038751	chr9	114978569	114978570	1.65067950293059	Osbpl10
chr9	115058658	115059123	chr9	114978569	114978570	2.19827660852025	Osbpl10
chr16	33034246	33034473	chr16	33185071	33185072	2.68716645663321	Osbpl11
chr18	12725607	12725980	chr18	12941841	12941842	2.10773414255221	Osbpl1a
chr18	12771460	12772076	chr18	12941841	12941842	1.61369128586583	Osbpl1a
chr18	12796152	12796549	chr18	12941841	12941842	6.03628207585596	Osbpl1a
chr18	12861975	12863011	chr18	12941841	12941842	3.35798646356252	Osbpl1a
chr18	12914442	12914642	chr18	12941841	12941842	1.77869368591093	Osbpl1a
chr18	12941304	12942191	chr18	12941841	12941842	1.459615062851	Osbpl1a
chr18	12946930	12947442	chr18	12941841	12941842	4.19360776617633	Osbpl1a
chr18	12955598	12956448	chr18	12941841	12941842	1.72980635971151	Osbpl1a
chr18	12973096	12974759	chr18	12941841	12941842	2.23698865861236	Osbpl1a
chr2	180103212	180104831	chr2	180119306	180119307	1.49889704302735	Osbpl2
chr6	50412245	50412773	chr6	50456201	50456202	6.06864265451855	Osbpl3
chr6	50596428	50597373	chr6	50456201	50456202	1.85780709228088	Osbpl3
chr6	50689383	50689900	chr6	50456201	50456202	7.21123711151315	Osbpl3
chr7	143738692	143738971	chr7	143756985	143756986	1.48087680494693	Osbpl5
chr7	143822652	143823382	chr7	143756985	143756986	1.50730257156755	Osbpl5
chr7	143955377	143955577	chr7	143756985	143756986	1.49226878026137	Osbpl5
chr7	143978592	143979247	chr7	143756985	143756986	1.63397098486004	Osbpl5
chr2	76540068	76540442	chr2	76406508	76406509	1.84136540458272	Osbpl6
chr11	96837595	96837817	chr11	97050628	97050629	5.64977787094671	Osbpl7
chr11	96860671	96860871	chr11	97050628	97050629	4.05444816107533	Osbpl7
chr11	96902958	96903462	chr11	97050628	97050629	2.09776859200717	Osbpl7
chr11	96916263	96917027	chr11	97050628	97050629	1.97150603541075	Osbpl7
chr11	96977267	96978342	chr11	97050628	97050629	2.98870976788432	Osbpl7
chr11	97279360	97280918	chr11	97050628	97050629	3.59629233153407	Osbpl7
chr11	97289951	97290370	chr11	97050628	97050629	1.57264629225959	Osbpl7
chr10	111011013	111011512	chr10	111164802	111164803	1.38629566504699	Osbpl8
chr10	111080445	111080675	chr10	111164802	111164803	2.36326645850413	Osbpl8
chr10	111108837	111109206	chr10	111164802	111164803	1.75394314439436	Osbpl8
chr4	109156279	109157367	chr4	109202272	109202273	3.63037240975251	Osbpl9
chr4	109191281	109191807	chr4	109202272	109202273	4.36281799519919	Osbpl9
chr4	109342800	109343546	chr4	109202272	109202273	1.33252949207531	Osbpl9
chr7	3397975	3398215	chr7	3616157	3616158	1.39625942062709	Oscar
chr2	163438290	163439432	chr2	163424697	163424698	2.02471171775384	Oser1
chr14	50969619	50970122	chr14	50924893	50924894	2.62575905851586	Osgep
chr5	30711441	30712273	chr5	30907788	30907789	1.66601835482015	Ost4
chr5	30775064	30775588	chr5	30907788	30907789	3.35741741295234	Ost4
chr5	30916041	30916473	chr5	30907788	30907789	1.56057519003862	Ost4
chr5	31111102	31111323	chr5	30907788	30907789	1.71175425944438	Ost4
chr19	18597714	18598259	chr19	18631789	18631790	9.28411916193371	Ostf1
chr10	42567917	42568501	chr10	42583822	42583823	2.97403741943144	Ostm1
chr7	120918543	120919012	chr7	121083322	121083323	1.66472851830231	Otoa
chr7	121087817	121088017	chr7	121083322	121083323	3.11330999279914	Otoa
chr7	121111566	121111766	chr7	121083322	121083323	4.65357954432871	Otoa
chr7	121207033	121207680	chr7	121083322	121083323	1.93824765531648	Otoa
chr5	30232337	30233037	chr5	30461932	30461933	1.96077229679999	Otof
chr5	30461758	30462392	chr5	30461932	30461933	1.35461876337453	Otof
chr5	30643823	30644023	chr5	30461932	30461933	2.04862593093152	Otof
chr5	30687022	30687336	chr5	30461932	30461933	1.78761371240512	Otof
chr11	115205967	115206393	chr11	115334731	115334732	4.30504885605685	Otop3
chr11	115240247	115240687	chr11	115334731	115334732	3.28402554792861	Otop3
chr11	115334389	115335280	chr11	115334731	115334732	2.39914581604411	Otop3
chr2	143078130	143078671	chr2	143078473	143078474	3.32444001947962	Otor
chr13	94645257	94645795	chr13	94875602	94875603	4.42187624410288	Otp
chr13	94680606	94680909	chr13	94875602	94875603	1.32768112372742	Otp
chr13	94702696	94703224	chr13	94875602	94875603	1.60823722369065	Otp
chr13	94709896	94710774	chr13	94875602	94875603	8.09590335834645	Otp
chr13	94868786	94869255	chr13	94875602	94875603	3.87662399884385	Otp
chr13	94875477	94875753	chr13	94875602	94875603	6.07500568104941	Otp
chr12	103314878	103315427	chr12	103388682	103388683	1.35449161180253	Otub2
chr12	103508490	103508788	chr12	103388682	103388683	3.20922157111677	Otub2
chr2	19681839	19682121	chr2	19657752	19657753	1.63331373651621	Otud1
chr8	79414944	79415553	chr8	79639618	79639619	1.49692431722664	Otud4
chrX	7595073	7595785	chrX	7841364	7841365	2.85485361869493	Otud5
chrX	7750690	7751304	chrX	7841364	7841365	2.53370555343163	Otud5
chrX	7822309	7822767	chrX	7841364	7841365	2.19169480092866	Otud5
chrX	7841218	7842329	chrX	7841364	7841365	1.41321750081338	Otud5
chr4	14845635	14846020	chr4	14826587	14826588	2.49587721367389	Otud6b
chr7	63444511	63445638	chr7	63444751	63444752	1.73238431744846	Otud7a
chr3	95972942	95973470	chr3	96104527	96104528	3.93281753162765	Otud7b
chr3	95973591	95973791	chr3	96104527	96104528	2.18197933994415	Otud7b
chr3	96172116	96172859	chr3	96104527	96104528	1.44557696744258	Otud7b
chr3	96221385	96221586	chr3	96104527	96104528	2.50546766297326	Otud7b
chr15	27550136	27550336	chr15	27630693	27630694	1.73097382790689	Otulin
chr15	27612755	27613301	chr15	27630693	27630694	2.77959915182162	Otulin
chr15	27851576	27851776	chr15	27630693	27630694	2.02354987964302	Otulin
chr11	21996786	21997127	chr11	22002897	22002898	1.86350219719755	Otx1
chr11	22053295	22053495	chr11	22002897	22002898	3.12523227433215	Otx1
chr11	22056283	22056545	chr11	22002897	22002898	1.33754976785777	Otx1
chr14	48608642	48609321	chr14	48667644	48667645	3.59637308580518	Otx2
chr14	48752208	48752526	chr14	48667644	48667645	2.09042401343926	Otx2
chr14	48889084	48889476	chr14	48667644	48667645	2.18586338166288	Otx2
chr14	48908267	48908601	chr14	48667644	48667645	1.9468225638695	Otx2
chr11	75051824	75052199	chr11	75178835	75178836	2.00002944208301	Ovca2
chr11	75052412	75052615	chr11	75178835	75178836	1.72098478858507	Ovca2
chr11	75092408	75093049	chr11	75178835	75178836	1.88649324736912	Ovca2
chr11	75170327	75170916	chr11	75178835	75178836	1.75918894992767	Ovca2
chr11	75234883	75235331	chr11	75178835	75178836	5.48330043028021	Ovca2
chr11	75281598	75282078	chr11	75178835	75178836	2.44998223445594	Ovca2
chr14	54244084	54244709	chr14	54360841	54360842	4.22429331559645	Oxa1l
chr14	54360777	54361581	chr14	54360841	54360842	1.55665186723057	Oxa1l
chr14	54412955	54413198	chr14	54360841	54360842	1.3795590222892	Oxa1l
chr14	54494450	54494687	chr14	54360841	54360842	1.51863979682239	Oxa1l
chr15	4103937	4104690	chr15	4026383	4026384	5.04784196523849	Oxct1
chr11	120216689	120217532	chr11	120458068	120458069	1.38984971439246	Oxld1
chr11	120236654	120236861	chr11	120458068	120458069	1.38186626623847	Oxld1
chr11	120257185	120257637	chr11	120458068	120458069	2.17871559404799	Oxld1
chr11	120316833	120317086	chr11	120458068	120458069	1.58416811970528	Oxld1
chr11	120349966	120350825	chr11	120458068	120458069	1.56943560661992	Oxld1
chr11	120632712	120633334	chr11	120458068	120458069	3.07668170770153	Oxld1
chr14	32028808	32029244	chr14	32085374	32085375	1.64987671910451	Oxnad1
chr14	32165345	32165545	chr14	32085374	32085375	1.43519752585807	Oxnad1
chr14	32201571	32202560	chr14	32085374	32085375	2.17995067197351	Oxnad1
chr15	41291037	41291540	chr15	41447482	41447483	1.5148644361973	Oxr1
chr15	41461785	41462003	chr15	41447482	41447483	2.29186285629717	Oxr1
chr15	41677496	41678076	chr15	41447482	41447483	1.95356505490755	Oxr1
chr14	16229633	16229939	chr14	16249808	16249809	1.71230954955455	Oxsm
chr14	16434406	16434835	chr14	16249808	16249809	1.37500335271666	Oxsm
chr14	16439810	16440105	chr14	16249808	16249809	2.13298206510449	Oxsm
chr14	16497419	16497934	chr14	16249808	16249809	2.51177144337309	Oxsm
chr9	119093479	119094110	chr9	119322427	119322428	2.00334047934721	Oxsr1
chr9	119102250	119103047	chr9	119322427	119322428	2.06469001669971	Oxsr1
chr9	119339681	119339953	chr9	119322427	119322428	2.13604123062225	Oxsr1
chr9	119341070	119341791	chr9	119322427	119322428	1.54507917293599	Oxsr1
chr9	119357378	119357984	chr9	119322427	119322428	1.51333473157133	Oxsr1
chr9	119382598	119383083	chr9	119322427	119322428	2.82032538429819	Oxsr1
chr9	119403519	119403862	chr9	119322427	119322428	1.52039497063103	Oxsr1
chr2	130469614	130470482	chr2	130576173	130576174	1.56685814666074	Oxt
chr6	112273596	112274284	chr6	112489808	112489809	1.91144049685419	Oxtr
chr6	112447874	112448248	chr6	112489808	112489809	3.10093107446689	Oxtr
chr6	112696232	112697049	chr6	112489808	112489809	2.12059554568134	Oxtr
chr5	110298082	110298467	chr5	110343035	110343036	2.64764698712422	P2rx2
chr2	84831605	84832177	chr2	85037462	85037463	1.56849943675979	P2rx3
chr5	122637092	122637504	chr5	122707584	122707585	1.93911837106861	P2rx4
chr5	122733876	122734321	chr5	122707584	122707585	1.35672104630125	P2rx4
chr5	122798714	122799632	chr5	122707584	122707585	1.6388016825763	P2rx4
chr16	17489649	17490239	chr16	17561885	17561886	1.33032649261189	P2rx6
chr16	17803052	17803414	chr16	17561885	17561886	1.34750560689835	P2rx6
chr5	122621525	122621909	chr5	122643911	122643912	3.13814824667386	P2rx7
chr5	122654115	122654451	chr5	122643911	122643912	1.35094195668467	P2rx7
chr5	122693544	122694242	chr5	122643911	122643912	14.5914936528868	P2rx7
chr5	122798714	122799632	chr5	122643911	122643912	1.51598115512519	P2rx7
chr5	122849808	122850800	chr5	122643911	122643912	1.39971554261633	P2rx7
chr3	60884271	60884500	chr3	61002795	61002796	2.20142582872106	P2ry1
chr3	61040443	61040736	chr3	61002795	61002796	1.36133847325121	P2ry1
chr3	61186053	61186253	chr3	61002795	61002796	1.38694320253462	P2ry1
chr3	59208980	59209419	chr3	59262831	59262832	1.5755834046496	P2ry12
chr3	58882898	58883471	chr3	59130624	59130625	3.36531042517041	P2ry14
chr3	58883604	58883973	chr3	59130624	59130625	4.83140204967889	P2ry14
chr3	58893449	58893872	chr3	59130624	59130625	2.73800029350236	P2ry14
chr3	58989615	58989874	chr3	59130624	59130625	2.03790141477009	P2ry14
chr3	59059149	59059764	chr3	59130624	59130625	1.93981880065861	P2ry14
chr3	59120719	59121058	chr3	59130624	59130625	1.37544960545116	P2ry14
chr10	59090156	59091042	chr10	59323296	59323297	1.65961389503245	P4ha1
chr10	59503978	59504630	chr10	59323296	59323297	2.56431424888887	P4ha1
chr7	100288302	100288569	chr7	100285520	100285521	4.35625660826637	P4ha3
chr7	100514677	100515101	chr7	100285520	100285521	1.94004729677629	P4ha3
chr7	100519118	100519370	chr7	100285520	100285521	5.34704538673268	P4ha3
chr11	120597805	120598005	chr11	120573253	120573254	1.66755567287882	P4hb
chr11	120713514	120714286	chr11	120573253	120573254	1.90341727541607	P4hb
chr11	120721319	120722218	chr11	120573253	120573254	1.93665683089334	P4hb
chr11	120768512	120768872	chr11	120573253	120573254	2.0065285633312	P4hb
chr11	120776123	120776609	chr11	120573253	120573254	2.13817462587871	P4hb
chr9	108347477	108348280	chr9	108597667	108597668	1.71503297244104	P4htm
chr9	108578505	108579223	chr9	108597667	108597668	2.17073962148203	P4htm
chr9	108587725	108588491	chr9	108597667	108597668	1.36030826384925	P4htm
chr9	108596973	108598060	chr9	108597667	108597668	2.42424305936289	P4htm
chr9	108691880	108693244	chr9	108597667	108597668	1.64791907690656	P4htm
chr9	108740304	108740504	chr9	108597667	108597668	1.65318937662866	P4htm
chr9	108753496	108753945	chr9	108597667	108597668	1.92259620686727	P4htm
chr9	108771041	108771427	chr9	108597667	108597668	1.85221735076713	P4htm
chr9	108824680	108825685	chr9	108597667	108597668	1.53668892343257	P4htm
chr10	128376662	128377564	chr10	128565934	128565935	1.33335722356459	Pa2g4
chr10	128377741	128378283	chr10	128565934	128565935	1.53205089563298	Pa2g4
chr10	128499424	128499624	chr10	128565934	128565935	1.88514580986141	Pa2g4
chr10	128626262	128627202	chr10	128565934	128565935	1.56213643214609	Pa2g4
chr10	128695927	128696865	chr10	128565934	128565935	3.88807003139985	Pa2g4
chr10	128804555	128805920	chr10	128565934	128565935	2.10041626815231	Pa2g4
chr15	36374298	36375625	chr15	36608973	36608974	2.57135431102375	Pabpc1
chr15	36608711	36609841	chr15	36608973	36608974	3.70196273510567	Pabpc1
chr15	36643873	36645017	chr15	36608973	36608974	5.5351810974094	Pabpc1
chr15	36708557	36708900	chr15	36608973	36608974	1.78440785409214	Pabpc1
chr15	36727159	36728349	chr15	36608973	36608974	1.71842065653165	Pabpc1
chr15	36792449	36793147	chr15	36608973	36608974	2.2952706194956	Pabpc1
chr4	123013854	123014629	chr4	123262351	123262352	3.33218869129163	Pabpc4
chr4	123093593	123093813	chr4	123262351	123262352	1.93025741501901	Pabpc4
chr4	123174395	123174866	chr4	123262351	123262352	2.55366265707739	Pabpc4
chr4	123182776	123183834	chr4	123262351	123262352	3.92397259465954	Pabpc4
chr4	123260318	123260603	chr4	123262351	123262352	3.12059038990864	Pabpc4
chr4	123446329	123446667	chr4	123262351	123262352	1.64689273620988	Pabpc4
chr4	123446927	123447352	chr4	123262351	123262352	2.17316438642473	Pabpc4
chr14	54736800	54737481	chr14	54892500	54892501	2.50936036286616	Pabpn1
chr14	55027622	55028077	chr14	54892500	54892501	1.69018690269867	Pabpn1
chr14	55052650	55053061	chr14	54892500	54892501	8.63563060775809	Pabpn1
chr14	55053649	55054538	chr14	54892500	54892501	22.2619061743757	Pabpn1
chr14	55062623	55063062	chr14	54892500	54892501	1.62910972723905	Pabpn1
chr14	55085468	55085791	chr14	54892500	54892501	1.92273120236261	Pabpn1
chr17	10631023	10631521	chr17	10840311	10840312	2.16709006541994	Pacrg
chr17	10798366	10798630	chr17	10840311	10840312	1.30616140943888	Pacrg
chr17	11067570	11068656	chr17	10840311	10840312	2.51340597656962	Pacrg
chr19	5050344	5050742	chr19	5273119	5273120	1.70453471998359	Pacs1
chr19	5117454	5118845	chr19	5273119	5273120	1.55068458558736	Pacs1
chr19	5164770	5164970	chr19	5273119	5273120	2.21984458299309	Pacs1
chr19	5295274	5295935	chr19	5273119	5273120	1.4685397997688	Pacs1
chr19	5348789	5349570	chr19	5273119	5273120	3.37565502455294	Pacs1
chr12	112869813	112870246	chr12	113014508	113014509	1.58860234381104	Pacs2
chr17	27432377	27432595	chr17	27655509	27655510	1.42919112459044	Pacsin1
chr17	27512849	27513795	chr17	27655509	27655510	1.59495046151718	Pacsin1
chr17	27564807	27565018	chr17	27655509	27655510	2.57068915356838	Pacsin1
chr17	27655312	27656210	chr17	27655509	27655510	1.84530409406212	Pacsin1
chr17	27684992	27685952	chr17	27655509	27655510	1.45367426548169	Pacsin1
chr17	27718341	27718735	chr17	27655509	27655510	2.40618394227538	Pacsin1
chr17	27800011	27800538	chr17	27655509	27655510	1.9352880962909	Pacsin1
chr15	83223788	83224047	chr15	83464606	83464607	2.91535960467203	Pacsin2
chr15	83349751	83350732	chr15	83464606	83464607	1.4500701495515	Pacsin2
chr15	83367132	83367764	chr15	83464606	83464607	2.99317111474039	Pacsin2
chr15	83464234	83465039	chr15	83464606	83464607	1.66262387642441	Pacsin2
chr15	83526537	83527416	chr15	83464606	83464607	1.43556505271193	Pacsin2
chr15	83562798	83563141	chr15	83464606	83464607	2.15899275257501	Pacsin2
chr15	83563618	83564238	chr15	83464606	83464607	1.73954690679388	Pacsin2
chr15	83710720	83711052	chr15	83464606	83464607	1.38335762629692	Pacsin2
chr2	91061262	91061568	chr2	91255954	91255955	1.38904211506604	Pacsin3
chr2	91070005	91070966	chr2	91255954	91255955	1.53301479173926	Pacsin3
chr2	91114985	91115591	chr2	91255954	91255955	6.58423222084023	Pacsin3
chr2	91256624	91257195	chr2	91255954	91255955	2.77617897188798	Pacsin3
chr2	91430447	91431009	chr2	91255954	91255955	4.17568001796975	Pacsin3
chr4	140658010	140658671	chr4	140906344	140906345	7.17489590395924	Padi2
chr4	140713680	140714614	chr4	140906344	140906345	2.74170912875625	Padi2
chr4	140750424	140750649	chr4	140906344	140906345	1.8162415123553	Padi2
chr4	140750668	140750961	chr4	140906344	140906345	2.16253778998949	Padi2
chr4	140779885	140780573	chr4	140906344	140906345	1.9106547758821	Padi2
chr4	140858009	140858653	chr4	140906344	140906345	1.33496385251092	Padi2
chr4	140902654	140902872	chr4	140906344	140906345	2.60551846891334	Padi2
chr4	141019310	141019623	chr4	140906344	140906345	1.36244742208348	Padi2
chr4	141021029	141021542	chr4	140906344	140906345	3.12298039215311	Padi2
chr4	141139240	141140246	chr4	140906344	140906345	1.30175984900709	Padi2
chr4	141147670	141148862	chr4	140906344	140906345	1.66377159937676	Padi2
chr7	28267680	28268665	chr7	28392951	28392952	1.35308012598539	Paf1
chr7	28299071	28299667	chr7	28392951	28392952	1.47497808881959	Paf1
chr7	28528108	28528422	chr7	28392951	28392952	1.99933489896388	Paf1
chr11	74554747	74555502	chr11	74724670	74724671	3.02381571661945	Pafah1b1
chr11	74589593	74590737	chr11	74724670	74724671	7.83121385964996	Pafah1b1
chr11	74590921	74591132	chr11	74724670	74724671	1.48912697682529	Pafah1b1
chr11	74799727	74799927	chr11	74724670	74724671	2.87280062829691	Pafah1b1
chr11	74837823	74838967	chr11	74724670	74724671	5.21820550944149	Pafah1b1
chr11	74869709	74870161	chr11	74724670	74724671	4.71895582569548	Pafah1b1
chr9	45739370	45740562	chr9	45984871	45984872	3.70190357186255	Pafah1b2
chr9	45906141	45907311	chr9	45984871	45984872	1.62692588026175	Pafah1b2
chr9	45984666	45985680	chr9	45984871	45984872	1.74666463480147	Pafah1b2
chr9	46102145	46102387	chr9	45984871	45984872	2.37119656927171	Pafah1b2
chr7	25068785	25069225	chr7	25297986	25297987	2.66039419028054	Pafah1b3
chr7	25187710	25188195	chr7	25297986	25297987	1.65048189517834	Pafah1b3
chr7	25192267	25192584	chr7	25297986	25297987	2.90150253419159	Pafah1b3
chr7	25267493	25268640	chr7	25297986	25297987	1.71704362990726	Pafah1b3
chr7	25297417	25298354	chr7	25297986	25297987	2.34357099219463	Pafah1b3
chr7	25341272	25341935	chr7	25297986	25297987	5.5881195572902	Pafah1b3
chr7	25376695	25377164	chr7	25297986	25297987	2.1967534451955	Pafah1b3
chr4	134387341	134387541	chr4	134396320	134396321	3.0323358829501	Pafah2
chr4	134436350	134436690	chr4	134396320	134396321	6.40753705360021	Pafah2
chr4	134567614	134568131	chr4	134396320	134396321	1.88752884334121	Pafah2
chr4	134633982	134634610	chr4	134396320	134396321	3.13049521091411	Pafah2
chr3	9635767	9635967	chr3	9833679	9833680	1.89063921510683	Pag1
chr3	9654352	9655005	chr3	9833679	9833680	1.33207983208297	Pag1
chr3	9739888	9740284	chr3	9833679	9833680	3.92213325861582	Pag1
chr3	9750838	9751920	chr3	9833679	9833680	1.32725389260472	Pag1
chr3	9768709	9768994	chr3	9833679	9833680	3.6845079875158	Pag1
chr3	9809212	9809451	chr3	9833679	9833680	4.33445630979853	Pag1
chr3	9855334	9855612	chr3	9833679	9833680	7.3256606334557	Pag1
chr3	9862254	9862642	chr3	9833679	9833680	6.82585216271986	Pag1
chr3	9973972	9974259	chr3	9833679	9833680	1.33509741969784	Pag1
chr7	126922686	126923223	chr7	127020327	127020328	2.02631134625583	Pagr1a
chr5	76732980	76733644	chr5	76951307	76951308	2.70032977668876	Paics
chr5	76974503	76975343	chr5	76951307	76951308	2.03783344125534	Paics
chr5	77059583	77060082	chr5	76951307	76951308	1.63457908172137	Paics
chr5	77094687	77095564	chr5	76951307	76951308	1.78114725734431	Paics
chr5	77122994	77123336	chr5	76951307	76951308	2.43894325386062	Paics
chr18	35730367	35730891	chr18	35598617	35598618	2.53906000459118	Paip2
chr18	35821997	35822400	chr18	35598617	35598618	1.38200877942114	Paip2
chr18	35841879	35842181	chr18	35598617	35598618	1.40010627793651	Paip2
chr7	98031742	98032148	chr7	97842935	97842936	1.41885717381201	Pak1
chr13	40921552	40921865	chr13	41001023	41001024	3.36020713114229	Pak1ip1
chr13	41249538	41250548	chr13	41001023	41001024	1.4363909167722	Pak1ip1
chr16	32088148	32088460	chr16	32079342	32079343	2.29850059893342	Pak2
chrX	143645146	143645492	chrX	143518591	143518592	3.78000200457672	Pak3
chrX	143658837	143659208	chrX	143518591	143518592	4.72923787769492	Pak3
chr7	28467466	28467714	chr7	28598185	28598186	1.54423234680264	Pak4
chr7	28528108	28528422	chr7	28598185	28598186	1.34879184928574	Pak4
chr7	28598165	28598605	chr7	28598185	28598186	1.97579790952026	Pak4
chr7	28741668	28742530	chr7	28598185	28598186	1.69567155250257	Pak4
chr7	28766327	28767036	chr7	28598185	28598186	1.5633522866331	Pak4
chr2	118662897	118663824	chr2	118663303	118663304	2.44404606048115	Pak6
chr2	118714454	118714768	chr2	118663303	118663304	4.5066814848151	Pak6
chr2	118722927	118723265	chr2	118663303	118663304	1.74221516516467	Pak6
chr2	118759925	118760364	chr2	118663303	118663304	4.37440250554442	Pak6
chr7	122099428	122099641	chr7	122132946	122132947	1.5383822417975	Palb2
chr7	122101696	122102293	chr7	122132946	122132947	1.38377574122922	Palb2
chr7	122273852	122274154	chr7	122132946	122132947	1.41696362474223	Palb2
chr7	122280525	122280896	chr7	122132946	122132947	2.81272939064436	Palb2
chr10	61598551	61598766	chr10	61383523	61383524	2.02102498442749	Pald1
chr8	61824747	61825062	chr8	61902690	61902691	1.79977938663614	Palld
chr8	61927908	61928731	chr8	61902690	61902691	1.36849854024674	Palld
chr10	79613719	79614571	chr10	79793572	79793573	4.94477061814069	Palm
chr10	79654737	79655657	chr10	79793572	79793573	8.61289880882284	Palm
chr10	79716466	79717439	chr10	79793572	79793573	1.60939653977829	Palm
chr10	79779987	79780872	chr10	79793572	79793573	1.34587251428798	Palm
chr10	79970879	79971579	chr10	79793572	79793573	1.69615024487759	Palm
chr4	57300047	57300743	chr4	57434247	57434248	2.26767694993056	Palm2
chr4	57433835	57435010	chr4	57434247	57434248	4.3592418079406	Palm2
chr4	57452116	57452316	chr4	57434247	57434248	2.32167485750961	Palm2
chr4	57470653	57471736	chr4	57434247	57434248	14.0997016540477	Palm2
chr4	57489138	57489955	chr4	57434247	57434248	8.35243367342961	Palm2
chr4	57536721	57536928	chr4	57434247	57434248	3.89127010943034	Palm2
chr4	57567743	57568652	chr4	57434247	57434248	4.48195756583425	Palm2
chr4	57580068	57580400	chr4	57434247	57434248	5.61068284886137	Palm2
chr4	57601834	57602167	chr4	57434247	57434248	6.54181485192117	Palm2
chr4	57637870	57638459	chr4	57434247	57434248	4.18823221657483	Palm2
chr8	83862647	83863091	chr8	84021471	84021472	1.60650546512601	Palm3
chr8	83955111	83955956	chr8	84021471	84021472	1.49456693672737	Palm3
chr8	84025954	84026602	chr8	84021471	84021472	4.14438278312136	Palm3
chr8	84042273	84042504	chr8	84021471	84021472	1.65637898672353	Palm3
chr8	84073517	84074208	chr8	84021471	84021472	2.62824019408314	Palm3
chr1	97879016	97879467	chr1	98095646	98095647	3.8767228659913	Pam
chr1	97904148	97904350	chr1	98095646	98095647	2.43229166760865	Pam
chr1	97922157	97922659	chr1	98095646	98095647	2.30614201632265	Pam
chr1	97944464	97944911	chr1	98095646	98095647	4.44048226671533	Pam
chr1	97977000	97977706	chr1	98095646	98095647	3.65542710047778	Pam
chr1	97991087	97991401	chr1	98095646	98095647	3.69703829454623	Pam
chr1	97992117	97992530	chr1	98095646	98095647	27.9264293050437	Pam
chr1	98031811	98032308	chr1	98095646	98095647	4.16435828208481	Pam
chr1	98047809	98048882	chr1	98095646	98095647	2.25384315795179	Pam
chr1	98084554	98084754	chr1	98095646	98095647	1.33106355232445	Pam
chr1	98094816	98096069	chr1	98095646	98095647	2.10606991730401	Pam
chr1	98135629	98136035	chr1	98095646	98095647	6.53469398476637	Pam
chr1	98174775	98175166	chr1	98095646	98095647	1.89557761260564	Pam
chr16	4463686	4464144	chr16	4624988	4624989	6.42861948524429	Pam16
chr2	102585580	102585859	chr2	102550012	102550013	3.09743109009474	Pamr1
chr2	102716004	102716237	chr2	102550012	102550013	4.00518491098063	Pamr1
chr10	128310546	128310746	chr10	128303335	128303336	1.55021017588769	Pan2
chr5	147204788	147205350	chr5	147430161	147430162	2.65648364013765	Pan3
chr5	147299400	147299644	chr5	147430161	147430162	1.3409395535794	Pan3
chr19	34637019	34637469	chr19	34879455	34879456	1.3482977176903	Pank1
chr19	34694586	34695032	chr19	34879455	34879456	1.82584686869222	Pank1
chr19	34826574	34826777	chr19	34879455	34879456	4.61923014762998	Pank1
chr19	34993318	34993684	chr19	34879455	34879456	1.51335091456128	Pank1
chr19	35051600	35051800	chr19	34879455	34879456	1.43826741866543	Pank1
chr19	35125640	35125840	chr19	34879455	34879456	3.48625501323393	Pank1
chr2	131168942	131169446	chr2	131262495	131262496	5.07295190204698	Pank2
chr11	35530157	35530529	chr11	35769484	35769485	2.15054028176154	Pank3
chr11	35537372	35538007	chr11	35769484	35769485	3.06666083695679	Pank3
chr11	35587322	35587820	chr11	35769484	35769485	2.20124237047682	Pank3
chr11	35603870	35604485	chr11	35769484	35769485	2.46297450440934	Pank3
chr11	35624799	35625535	chr11	35769484	35769485	1.33365790173723	Pank3
chr11	35688913	35689143	chr11	35769484	35769485	3.66600983927184	Pank3
chr11	35693172	35693637	chr11	35769484	35769485	1.37233633189897	Pank3
chr11	35735727	35736302	chr11	35769484	35769485	2.3587779021919	Pank3
chr11	35838549	35838874	chr11	35769484	35769485	1.37217155132138	Pank3
chr11	35880643	35881005	chr11	35769484	35769485	1.42999896895736	Pank3
chr11	35914447	35914970	chr11	35769484	35769485	1.45668183973233	Pank3
chr4	154832211	154832838	chr4	154964123	154964124	1.5017721043701	Pank4
chr4	154877551	154877754	chr4	154964123	154964124	2.47761130946692	Pank4
chr4	155130142	155130465	chr4	154964123	154964124	1.80640465362319	Pank4
chr9	15044394	15045901	chr9	15045478	15045479	1.57275805031688	Panx1
chr15	88837366	88838221	chr15	89059734	89059735	1.57421747910508	Panx2
chr15	88890730	88891705	chr15	89059734	89059735	1.48882736680846	Panx2
chr7	140102055	140102858	chr7	140125657	140125658	4.05856279425383	Paox
chr7	140125327	140126083	chr7	140125657	140125658	3.5045114667995	Paox
chr7	140153510	140153898	chr7	140125657	140125658	2.04541885927133	Paox
chr13	93010922	93011122	chr13	93192283	93192284	1.63262329010831	Papd4
chr13	93234880	93235083	chr13	93192283	93192284	3.11940522671565	Papd4
chr8	88127106	88127472	chr8	88199213	88199214	1.68563926003742	Papd5
chr13	69493243	69493513	chr13	69533839	69533840	1.34809627111287	Papd7
chr13	69533488	69533898	chr13	69533839	69533840	1.3464521672859	Papd7
chr13	69740602	69741181	chr13	69533839	69533840	2.57397936760696	Papd7
chr12	105898869	105899365	chr12	105784694	105784695	4.88423883712909	Papola
chr12	105902396	105902690	chr12	105784694	105784695	2.41756500343047	Papola
chr12	105935596	105935991	chr12	105784694	105784695	2.52719683539057	Papola
chr12	105956158	105956449	chr12	105784694	105784695	1.6365932473099	Papola
chr5	142282082	142282652	chr5	142530076	142530077	2.30445913150866	Papolb
chr5	142295377	142295969	chr5	142530076	142530077	1.36073188231404	Papolb
chr5	142601155	142601386	chr5	142530076	142530077	1.87961345199621	Papolb
chr4	65232667	65232993	chr4	65124174	65124175	4.70320087204803	Pappa
chr19	32378073	32378273	chr19	32620005	32620006	2.18159179213607	Papss2
chr19	32419380	32419591	chr19	32620005	32620006	1.30505745508858	Papss2
chr19	32820986	32821186	chr19	32620005	32620006	1.99671445840781	Papss2
chr5	97011312	97011512	chr5	97111596	97111597	1.9206772832544	Paqr3
chr5	97197463	97197785	chr5	97111596	97111597	1.49266728787543	Paqr3
chr5	97222664	97223895	chr5	97111596	97111597	2.90669120777837	Paqr3
chr17	23546581	23546816	chr17	23740330	23740331	1.40153480830563	Paqr4
chr17	23549030	23549247	chr17	23740330	23740331	1.48565932856016	Paqr4
chr17	23550189	23550981	chr17	23740330	23740331	1.71597197029292	Paqr4
chr17	23726090	23727275	chr17	23740330	23740331	1.81252657215617	Paqr4
chr17	23745865	23746065	chr17	23740330	23740331	1.30684412116853	Paqr4
chr17	23790363	23791049	chr17	23740330	23740331	1.36997710810529	Paqr4
chr3	88532877	88533621	chr3	88364584	88364585	2.12871002083624	Paqr6
chr4	134395947	134396615	chr4	134496697	134496698	1.4521535826872	Paqr7
chr4	134601481	134601982	chr4	134496697	134496698	1.65037059565767	Paqr7
chr1	20868037	20868237	chr1	20890606	20890607	2.84606024408099	Paqr8
chr1	21052370	21053073	chr1	20890606	20890607	3.7746782524619	Paqr8
chr1	21074269	21074776	chr1	20890606	20890607	2.05345969998341	Paqr8
chr9	95442243	95442959	chr9	95559657	95559658	1.62768347265273	Paqr9
chr9	95558947	95560857	chr9	95559657	95559658	2.11229737789159	Paqr9
chr9	95567172	95567400	chr9	95559657	95559658	1.8701691728877	Paqr9
chr9	95655315	95655590	chr9	95559657	95559658	2.00066052680771	Paqr9
chr8	126914410	126915228	chr8	127063893	127063894	1.7232238432436	Pard3
chr8	127092732	127093411	chr8	127063893	127063894	1.64842470424013	Pard3
chr8	127134007	127134301	chr8	127063893	127063894	1.68589899029922	Pard3
chr8	127207578	127207998	chr8	127063893	127063894	1.45336206655888	Pard3
chr8	127248301	127248501	chr8	127063893	127063894	1.72483615983971	Pard3
chr8	127262260	127262602	chr8	127063893	127063894	2.16833300400043	Pard3
chr8	127284540	127285423	chr8	127063893	127063894	2.39181959813069	Pard3
chr8	127293639	127294591	chr8	127063893	127063894	1.38407737492778	Pard3
chr1	61531697	61531897	chr1	61638824	61638825	10.1716781271801	Pard3b
chr1	61621123	61621323	chr1	61638824	61638825	3.03693305535866	Pard3b
chr1	61638839	61639838	chr1	61638824	61638825	3.05710865577723	Pard3b
chr8	105719660	105719860	chr8	105701154	105701155	1.32020953299972	Pard6a
chr2	167970020	167970392	chr2	168081004	168081005	1.67779884094403	Pard6b
chr2	168326454	168326833	chr2	168081004	168081005	1.42424038105024	Pard6b
chr18	80001402	80001669	chr18	80046895	80046896	1.796204316502	Pard6g
chr14	32418987	32419197	chr14	32201949	32201950	1.55905357049896	Parg
chr17	10631023	10631521	chr17	10840384	10840385	1.79049475516657	Park2
chr17	10744885	10745671	chr17	10840384	10840385	2.07281194258221	Park2
chr17	10786319	10786606	chr17	10840384	10840385	2.91310706740433	Park2
chr17	11067570	11068656	chr17	10840384	10840385	1.40602782104595	Park2
chr4	150871863	150872239	chr4	150914437	150914438	2.74289827967496	Park7
chr4	150915095	150915612	chr4	150914437	150914438	1.80387869211454	Park7
chr16	20227630	20228005	chr16	20302387	20302388	1.57549744325212	Parl
chr16	20425820	20426793	chr16	20302387	20302388	1.66344907168732	Parl
chr16	20535311	20536085	chr16	20302387	20302388	1.47079134831965	Parl
chr5	91445136	91445596	chr5	91517615	91517616	2.87187352708429	Parm1
chr5	91457090	91457332	chr5	91517615	91517616	2.78126021162544	Parm1
chr1	180387488	180388081	chr1	180568924	180568925	1.6099931151798	Parp1
chr1	180640743	180641845	chr1	180568924	180568925	2.45362070400638	Parp1
chr15	76155926	76156464	chr15	76243441	76243442	2.20032078849383	Parp10
chr15	76232510	76233230	chr15	76243441	76243442	2.53312295354543	Parp10
chr6	127617850	127618098	chr6	127446840	127446841	1.79014341180718	Parp11
chr9	65180636	65181156	chr9	65214690	65214691	2.11794140900057	Parp16
chr9	106306910	106307397	chr9	106476949	106476950	1.44707256513254	Parp3
chr13	116910590	116911057	chr13	117025516	117025517	2.14676295959294	Parp8
chr4	106815992	106816730	chr4	106651069	106651070	1.53741461427075	Pars2
chr7	112180351	112180638	chr7	112427505	112427506	8.56586127318177	Parva
chr7	112427619	112428630	chr7	112427505	112427506	1.66828001368257	Parva
chr7	112535421	112536064	chr7	112427505	112427506	1.58483608822718	Parva
chr15	84072421	84072695	chr15	84232043	84232044	1.75943004419636	Parvb
chr15	84116022	84116259	chr15	84232043	84232044	1.32250113453672	Parvb
chr15	84168872	84169272	chr15	84232043	84232044	2.24570714919183	Parvb
chr15	84245186	84245794	chr15	84232043	84232044	8.46848813534529	Parvb
chr15	84310590	84310801	chr15	84232043	84232044	4.9735843959402	Parvb
chr15	84408707	84409112	chr15	84232043	84232044	2.00071865330315	Parvb
chr15	84417832	84418567	chr15	84232043	84232044	7.76198982292945	Parvb
chr15	84430669	84430869	chr15	84232043	84232044	2.60862113391027	Parvb
chr15	84467027	84467481	chr15	84232043	84232044	5.60157801659275	Parvb
chr1	93176555	93177172	chr1	93343482	93343483	1.70087376328662	Pask
chr9	35331406	35331758	chr9	35570284	35570285	3.37480748665746	Pate2
chr9	35354830	35355096	chr9	35570284	35570285	1.37294479662727	Pate2
chr9	35360958	35361158	chr9	35570284	35570285	5.68894843272672	Pate2
chr9	35402797	35403147	chr9	35570284	35570285	5.86771204411437	Pate2
chr9	35474404	35474852	chr9	35570284	35570285	12.7766901279406	Pate2
chr9	35482140	35482823	chr9	35570284	35570285	5.53875144355409	Pate2
chr19	11965124	11966076	chr19	11912399	11912400	1.91459564212226	Patl1
chr11	3202246	3203430	chr11	3288874	3288875	1.82229893717635	Patz1
chr11	3330694	3331074	chr11	3288874	3288875	2.43398233762112	Patz1
chr11	3371126	3371918	chr11	3288874	3288875	1.48706607096063	Patz1
chr10	108522831	108523031	chr10	108332189	108332190	1.60606521875517	Pawr
chr10	108531449	108531649	chr10	108332189	108332190	1.75730587155432	Pawr
chr19	44663108	44663354	chr19	44756045	44756046	1.36510251862885	Pax2
chr19	44670301	44670671	chr19	44756045	44756046	2.64708736786856	Pax2
chr19	44671068	44671404	chr19	44756045	44756046	1.41026571504843	Pax2
chr19	44693087	44693304	chr19	44756045	44756046	1.84957425240956	Pax2
chr19	44696816	44697053	chr19	44756045	44756046	2.35137116501456	Pax2
chr19	44726055	44726602	chr19	44756045	44756046	1.41952036299301	Pax2
chr19	44750579	44750779	chr19	44756045	44756046	2.39459213208391	Pax2
chr19	44756673	44756951	chr19	44756045	44756046	3.76223616915554	Pax2
chr19	44802583	44803289	chr19	44756045	44756046	1.55683275223151	Pax2
chr19	44834587	44834836	chr19	44756045	44756046	2.23063404731275	Pax2
chr19	44900125	44901228	chr19	44756045	44756046	2.68496345831221	Pax2
chr1	78120552	78120803	chr1	78197134	78197135	4.26888387872432	Pax3
chr1	78141936	78142266	chr1	78197134	78197135	2.22642100522816	Pax3
chr1	78197105	78197503	chr1	78197134	78197135	3.05118976749763	Pax3
chr1	78338229	78338643	chr1	78197134	78197135	3.00619333378814	Pax3
chr4	44657381	44657748	chr4	44710487	44710488	1.44988517157333	Pax5
chr4	44658047	44658247	chr4	44710487	44710488	1.88354741685501	Pax5
chr4	44704386	44704955	chr4	44710487	44710488	11.6585189212667	Pax5
chr4	44713073	44713501	chr4	44710487	44710488	1.30135620418931	Pax5
chr4	44851968	44852500	chr4	44710487	44710488	15.1447323731516	Pax5
chr4	44905785	44906224	chr4	44710487	44710488	2.54508530264498	Pax5
chr4	44917995	44918738	chr4	44710487	44710488	9.69339386511818	Pax5
chr2	105516340	105516911	chr2	105668900	105668901	2.70070946581396	Pax6
chr2	105523466	105523812	chr2	105668900	105668901	4.07194935253007	Pax6
chr2	105612109	105612560	chr2	105668900	105668901	4.52916808230942	Pax6
chr2	105616348	105616862	chr2	105668900	105668901	1.45297976089274	Pax6
chr2	105675347	105675826	chr2	105668900	105668901	14.8454413777404	Pax6
chr2	105676297	105676647	chr2	105668900	105668901	1.70534892463502	Pax6
chr2	105697942	105698142	chr2	105668900	105668901	5.7131076946056	Pax6
chr2	105719835	105720263	chr2	105668900	105668901	7.22508393391106	Pax6
chr2	105913779	105914215	chr2	105668900	105668901	3.40460866890139	Pax6
chr4	139710871	139711366	chr4	139833528	139833529	3.5934385664578	Pax7
chr4	139725633	139725833	chr4	139833528	139833529	1.51030583016872	Pax7
chr4	139745002	139745330	chr4	139833528	139833529	2.0379025390666	Pax7
chr4	139872805	139873116	chr4	139833528	139833529	1.62455447871034	Pax7
chr4	139917032	139917232	chr4	139833528	139833529	2.20930730645522	Pax7
chr4	139948911	139949127	chr4	139833528	139833529	2.41119176221807	Pax7
chr4	139960130	139960586	chr4	139833528	139833529	2.0797634941786	Pax7
chr4	140024153	140024496	chr4	139833528	139833529	2.72511328775725	Pax7
chr4	140029498	140030460	chr4	139833528	139833529	1.88527654834941	Pax7
chr2	24416638	24417116	chr2	24475599	24475600	4.18622402532797	Pax8
chr2	24428242	24428727	chr2	24475599	24475600	9.5794112813071	Pax8
chr2	24454716	24454989	chr2	24475599	24475600	3.03437214871723	Pax8
chr2	24474153	24474709	chr2	24475599	24475600	3.06262851761544	Pax8
chr2	24507549	24507835	chr2	24475599	24475600	2.05326529196848	Pax8
chr16	90830030	90831597	chr16	91044543	91044544	2.02543316248273	Paxbp1
chr16	91225368	91225650	chr16	91044543	91044544	3.82392043914163	Paxbp1
chr5	27685059	27685694	chr5	27791339	27791340	2.09108798872904	Paxip1
chr5	27873394	27874015	chr5	27791339	27791340	3.25601970729558	Paxip1
chrX	105079438	105080259	chrX	105079756	105079757	1.53998121260332	Pbdc1
chr14	65805876	65806172	chr14	65805837	65805838	3.47282335739919	Pbk
chr1	168240969	168241321	chr1	168432270	168432271	1.31509057511726	Pbx1
chr1	168269030	168269543	chr1	168432270	168432271	2.32452571000742	Pbx1
chr1	168275783	168276294	chr1	168432270	168432271	3.5500603787622	Pbx1
chr1	168328100	168328413	chr1	168432270	168432271	1.63002641257702	Pbx1
chr1	168676538	168677306	chr1	168432270	168432271	1.5494219694596	Pbx1
chr1	168681788	168682542	chr1	168432270	168432271	1.78570688341468	Pbx1
chr17	34398054	34399693	chr17	34591266	34591267	1.39629774915942	Pbx2
chr17	34460368	34460761	chr17	34591266	34591267	1.70812216960232	Pbx2
chr17	34561313	34561801	chr17	34591266	34591267	1.47073160734428	Pbx2
chr17	34644739	34645089	chr17	34591266	34591267	1.33994681374131	Pbx2
chr17	34647039	34647851	chr17	34591266	34591267	2.35370867592749	Pbx2
chr17	34671347	34672808	chr17	34591266	34591267	1.7693664887162	Pbx2
chr2	34136494	34137134	chr2	34373142	34373143	4.45693965933277	Pbx3
chr2	34181736	34182481	chr2	34373142	34373143	11.8031319867303	Pbx3
chr2	34347028	34347531	chr2	34373142	34373143	7.34020451504984	Pbx3
chr2	34355941	34356358	chr2	34373142	34373143	1.3842842346047	Pbx3
chr2	34359742	34360574	chr2	34373142	34373143	2.09255577507193	Pbx3
chr2	34363963	34364244	chr2	34373142	34373143	5.54512054528286	Pbx3
chr2	34446219	34447190	chr2	34373142	34373143	11.8944052774266	Pbx3
chr2	34455367	34455908	chr2	34373142	34373143	2.07838194511021	Pbx3
chr2	34519604	34520063	chr2	34373142	34373143	1.91156247536501	Pbx3
chr2	34535053	34535650	chr2	34373142	34373143	3.60223896841122	Pbx3
chr2	34596047	34596340	chr2	34373142	34373143	3.27565550834305	Pbx3
chr8	69832332	69832998	chr8	69832491	69832492	1.91300630254964	Pbx4
chr8	70042494	70043350	chr8	69832491	69832492	1.31448737757063	Pbx4
chr3	89215298	89215498	chr3	89436706	89436707	3.25260252934601	Pbxip1
chr3	89227316	89227829	chr3	89436706	89436707	5.28671267972001	Pbxip1
chr3	89228361	89228581	chr3	89436706	89436707	2.38380849845998	Pbxip1
chr3	89280832	89281350	chr3	89436706	89436707	2.62219483614412	Pbxip1
chr3	89337667	89338422	chr3	89436706	89436707	1.88499526117931	Pbxip1
chr3	89393674	89394167	chr3	89436706	89436707	1.83145183042162	Pbxip1
chr3	89418181	89418796	chr3	89436706	89436707	2.28227293250765	Pbxip1
chr3	89430081	89430811	chr3	89436706	89436707	3.24010586635769	Pbxip1
chr3	89436712	89436993	chr3	89436706	89436707	3.64403469013042	Pbxip1
chr3	89485395	89485651	chr3	89436706	89436707	2.54640658287339	Pbxip1
chr3	89534919	89535276	chr3	89436706	89436707	4.68989911770132	Pbxip1
chr3	89622996	89623196	chr3	89436706	89436707	4.55741906607688	Pbxip1
chr3	89653320	89653980	chr3	89436706	89436707	3.01720313215628	Pbxip1
chr10	60893866	60894252	chr10	61089343	61089344	7.24700562155387	Pcbd1
chr10	61010960	61011209	chr10	61089343	61089344	2.79375551320122	Pcbd1
chr10	61012400	61013160	chr10	61089343	61089344	2.05203832349973	Pcbd1
chr10	61080290	61080839	chr10	61089343	61089344	1.38739364069596	Pcbd1
chr10	61089194	61090166	chr10	61089343	61089344	4.44164785104593	Pcbd1
chr13	55760631	55761046	chr13	55727368	55727369	4.05054011666484	Pcbd2
chr13	55840607	55840998	chr13	55727368	55727369	2.85907660755145	Pcbd2
chr13	55874992	55875192	chr13	55727368	55727369	1.47992710712634	Pcbd2
chr6	86365484	86366056	chr6	86526321	86526322	1.77814887548482	Pcbp1
chr6	86403932	86404899	chr6	86526321	86526322	1.7186224851245	Pcbp1
chr10	76906337	76906971	chr10	76961887	76961888	3.21304148571815	Pcbp3
chr10	76951245	76951460	chr10	76961887	76961888	1.49144518490729	Pcbp3
chr9	106318134	106318729	chr9	106453291	106453292	6.6050000199165	Pcbp4
chr9	106664454	106665145	chr9	106453291	106453292	3.97685856726203	Pcbp4
chr9	106675684	106675992	chr9	106453291	106453292	1.51609565408021	Pcbp4
chr9	106687458	106687706	chr9	106453291	106453292	3.01891082831516	Pcbp4
chr14	122427920	122428129	chr14	122534324	122534325	2.23963644153749	Pcca
chr9	101275828	101276051	chr9	101034898	101034899	1.73269148476185	Pccb
chr18	38182692	38183146	chr18	38212053	38212054	1.68995779965613	Pcdh1
chr18	38367306	38367794	chr18	38212053	38212054	2.81289778135111	Pcdh1
chr3	45378206	45378701	chr3	45378398	45378399	2.42426781659552	Pcdh10
chr10	73061850	73062459	chr10	73099342	73099343	1.88749721891196	Pcdh15
chr14	84197945	84198209	chr14	84443563	84443564	3.48886573995547	Pcdh17
chr14	84443295	84443863	chr14	84443563	84443564	1.40489671080769	Pcdh17
chr14	84454439	84455141	chr14	84443563	84443564	1.38744264830215	Pcdh17
chr14	84651693	84651943	chr14	84443563	84443564	4.73727883050557	Pcdh17
chr3	49960549	49960865	chr3	49757325	49757326	5.35092929468154	Pcdh18
chr3	49971726	49971972	chr3	49757325	49757326	2.05562777547444	Pcdh18
chrX	133688838	133689412	chrX	133688987	133688988	2.93766862239597	Pcdh19
chr5	57717464	57717674	chr5	57718021	57718022	1.31142408218621	Pcdh7
chr5	57821309	57821659	chr5	57718021	57718022	3.73373550781223	Pcdh7
chr14	79821829	79822452	chr14	79771312	79771313	8.16556418215678	Pcdh8
chr14	79850219	79850559	chr14	79771312	79771313	2.68996306654302	Pcdh8
chr14	79879611	79880245	chr14	79771312	79771313	9.28796165218013	Pcdh8
chr14	79927835	79928234	chr14	79771312	79771313	6.8231143702192	Pcdh8
chr14	79937143	79937578	chr14	79771312	79771313	4.66474586636825	Pcdh8
chr14	79961360	79961804	chr14	79771312	79771313	2.43625668277752	Pcdh8
chr14	79997647	79998180	chr14	79771312	79771313	2.34506204939859	Pcdh8
chr14	80015080	80015486	chr14	79771312	79771313	2.51178512522308	Pcdh8
chr14	93734254	93734949	chr14	93890679	93890680	3.58911125029867	Pcdh9
chr14	93842821	93843177	chr14	93890679	93890680	1.6382106628859	Pcdh9
chr18	36744328	36744980	chr18	36946105	36946106	1.81862818735908	Pcdha3
chr18	36801570	36802098	chr18	36946105	36946106	2.10593781494073	Pcdha3
chr18	37089829	37090538	chr18	36946105	36946106	3.05360793256501	Pcdha3
chr18	37156935	37157186	chr18	36952648	36952649	1.62777339374705	Pcdha4
chr18	37209961	37210303	chr18	36960440	36960441	1.86773306919947	Pcdha5
chr18	36952643	36952843	chr18	36967631	36967632	2.9222732448664	Pcdha6
chr18	37209961	37210303	chr18	36967631	36967632	1.60113192655551	Pcdha6
chr18	36946153	36946353	chr18	36973802	36973803	2.10653356903591	Pcdha7
chr18	36997908	36998109	chr18	36997880	36997881	1.6980751762025	Pcdha9
chr18	37172366	37172701	chr18	37411664	37411665	2.95742698213978	Pcdhb10
chr18	37497044	37497328	chr18	37411664	37411665	1.40054778838301	Pcdhb10
chr18	37655595	37656209	chr18	37435621	37435622	1.93269803591441	Pcdhb12
chr18	37497044	37497328	chr18	37473540	37473541	1.41717635261759	Pcdhb15
chr18	37668904	37669174	chr18	37473540	37473541	1.98615781919694	Pcdhb15
chr18	37485127	37485327	chr18	37477814	37477815	2.03317000107098	Pcdhb16
chr18	37497044	37497328	chr18	37477814	37477815	1.39892451154929	Pcdhb16
chr18	37497044	37497328	chr18	37496991	37496992	1.31517575924678	Pcdhb19
chr18	37209961	37210303	chr18	37294812	37294813	1.86411497309316	Pcdhb2
chr18	37209961	37210303	chr18	37300799	37300800	2.07634762346968	Pcdhb3
chr18	37217318	37218650	chr18	37307455	37307456	1.32447193933136	Pcdhb4
chr18	37172366	37172701	chr18	37320381	37320382	1.544772751964	Pcdhb5
chr18	37178404	37179049	chr18	37320381	37320382	1.49281900358357	Pcdhb5
chr18	37209961	37210303	chr18	37320381	37320382	3.70355670301401	Pcdhb5
chr18	37217318	37218650	chr18	37320381	37320382	1.89479724418941	Pcdhb5
chr18	37089829	37090538	chr18	37333921	37333922	1.68078177412476	Pcdhb6
chr18	37209961	37210303	chr18	37333921	37333922	3.25211190335216	Pcdhb6
chr18	37217318	37218650	chr18	37333921	37333922	1.70092360295031	Pcdhb6
chr18	37217318	37218650	chr18	37400855	37400856	1.34999839877641	Pcdhb9
chr18	37674321	37674602	chr18	37661793	37661794	1.98798675242204	Pcdhga1
chr18	37841627	37843109	chr18	37661793	37661794	1.76622794697842	Pcdhga1
chr18	37814895	37815805	chr18	37746993	37746994	1.71978803255964	Pcdhga10
chr18	37747020	37747318	chr18	37668953	37668954	1.39779877008077	Pcdhga2
chr18	37841627	37843109	chr18	37668953	37668954	1.66437985985035	Pcdhga2
chr18	37883647	37883960	chr18	37668953	37668954	1.840536030071	Pcdhga2
chr18	37887204	37887467	chr18	37685210	37685211	1.39359605005327	Pcdhga4
chr18	37814895	37815805	chr18	37694380	37694381	1.35752222617103	Pcdhga5
chr18	37755803	37756481	chr18	37707039	37707040	1.63467030040434	Pcdhga6
chr18	37747020	37747318	chr18	37680233	37680234	1.56502057785267	Pcdhgb1
chr18	37806187	37806696	chr18	37720369	37720370	1.57073338959766	Pcdhgb4
chr18	37841627	37843109	chr18	37720369	37720370	2.38980932503752	Pcdhgb4
chr18	37852028	37852625	chr18	37720369	37720370	1.70384097908506	Pcdhgb4
chr18	37497044	37497328	chr18	37742094	37742095	1.34545892176656	Pcdhgb6
chr18	37935051	37935966	chr18	37751600	37751601	2.87795787786575	Pcdhgb7
chr18	37969283	37970220	chr18	37751600	37751601	1.97532833821299	Pcdhgb7
chr18	37751725	37751925	chr18	37815079	37815080	2.16846515331988	Pcdhgc4
chr18	37767952	37768626	chr18	37815079	37815080	1.46088202896902	Pcdhgc4
chr18	37814895	37815805	chr18	37815079	37815080	2.43806548518202	Pcdhgc4
chr18	38064486	38064780	chr18	37815079	37815080	1.88359600709883	Pcdhgc4
chr2	130636100	130636300	chr2	130424701	130424702	3.37923470022355	Pced1a
chr15	97012241	97012459	chr15	97247107	97247108	2.98420120618966	Pced1b
chr15	97141175	97141448	chr15	97247107	97247108	2.64435169813171	Pced1b
chr15	97164750	97165008	chr15	97247107	97247108	3.89458934771588	Pced1b
chr15	97181491	97181833	chr15	97247107	97247108	10.5817627906861	Pced1b
chr15	97219078	97219618	chr15	97247107	97247108	5.84932178886134	Pced1b
chr15	97272527	97272727	chr15	97247107	97247108	1.44556306791109	Pced1b
chr15	97282291	97282957	chr15	97247107	97247108	6.91019120577516	Pced1b
chr15	97361948	97362385	chr15	97247107	97247108	1.98428435240577	Pced1b
chr7	92428588	92428788	chr7	92669933	92669934	2.45102292551954	Pcf11
chr7	92448822	92449073	chr7	92669933	92669934	1.4541617836624	Pcf11
chr7	92532443	92533136	chr7	92669933	92669934	3.92334397896262	Pcf11
chr7	92811900	92812472	chr7	92669933	92669934	3.74531350031186	Pcf11
chr7	92904423	92904679	chr7	92669933	92669934	1.6614480387868	Pcf11
chr6	82844636	82844897	chr6	83077869	83077870	1.70662871098452	Pcgf1
chr6	83054175	83055211	chr6	83077869	83077870	1.45827350854887	Pcgf1
chr6	83108778	83109773	chr6	83077869	83077870	3.45924475633916	Pcgf1
chr6	83115333	83116180	chr6	83077869	83077870	1.88398978796898	Pcgf1
chr6	83121280	83122222	chr6	83077869	83077870	1.33540024876415	Pcgf1
chr6	83142216	83142890	chr6	83077869	83077870	1.46559863580974	Pcgf1
chr6	83185841	83186883	chr6	83077869	83077870	1.5497677388491	Pcgf1
chr6	83268226	83268900	chr6	83077869	83077870	1.57875773845796	Pcgf1
chr6	83317167	83317973	chr6	83077869	83077870	1.65036164458474	Pcgf1
chr6	83325644	83326564	chr6	83077869	83077870	2.74992952420228	Pcgf1
chr11	97568865	97569168	chr11	97700497	97700498	1.61001296437878	Pcgf2
chr11	97596516	97597030	chr11	97700497	97700498	2.13147600598535	Pcgf2
chr11	97806349	97806788	chr11	97700497	97700498	1.77613680452673	Pcgf2
chr5	108369041	108369701	chr5	108461232	108461233	2.23132118212909	Pcgf3
chr5	108434063	108434802	chr5	108461232	108461233	1.3301052591703	Pcgf3
chr5	108549519	108550729	chr5	108461232	108461233	1.70147612024475	Pcgf3
chr5	108677261	108678266	chr5	108461232	108461233	2.11872757905452	Pcgf3
chr19	36130348	36130614	chr19	36379067	36379068	2.20011300915682	Pcgf5
chr19	36150721	36151079	chr19	36379067	36379068	5.81230217316679	Pcgf5
chr19	36348196	36349733	chr19	36379067	36379068	1.50644674117431	Pcgf5
chr19	36409454	36410433	chr19	36379067	36379068	2.69161039764551	Pcgf5
chr19	36553850	36555483	chr19	36379067	36379068	2.19906509561147	Pcgf5
chr14	55660126	55660852	chr14	55540266	55540267	2.31392559041822	Pck2
chr14	55762066	55762993	chr14	55540266	55540267	3.16370376608847	Pck2
chr14	55767755	55768455	chr14	55540266	55540267	2.51984113819267	Pck2
chr5	14320430	14320728	chr5	14514918	14514919	3.07022637236722	Pclo
chr5	14579991	14580243	chr5	14514918	14514919	5.08223498214231	Pclo
chr5	14591713	14592243	chr5	14514918	14514919	10.2756250076082	Pclo
chr5	14626025	14626225	chr5	14514918	14514919	1.78783522223175	Pclo
chr5	14699238	14699724	chr5	14514918	14514919	2.75870988669758	Pclo
chr5	14707411	14707972	chr5	14514918	14514919	6.70998406562587	Pclo
chr8	41267226	41267825	chr8	41239759	41239760	3.34480496623729	Pcm1
chr10	7494778	7494978	chr10	7681136	7681137	1.31514141630482	Pcmt1
chr10	7631743	7632042	chr10	7681136	7681137	1.53099905726795	Pcmt1
chr2	181693424	181694442	chr2	181837854	181837855	1.34502799142915	Pcmtd2
chr16	55894803	55896016	chr16	56029739	56029740	1.31475321651021	Pcnp
chr16	56165763	56166055	chr16	56029739	56029740	1.72795330002067	Pcnp
chr12	81808040	81808366	chr12	81860030	81860031	1.36572433207271	Pcnx
chr12	81956353	81956677	chr12	81860030	81860031	4.1130205621679	Pcnx
chr12	82104373	82104885	chr12	81860030	81860031	2.56860111523287	Pcnx
chr5	137652697	137652951	chr5	137613784	137613785	1.33325076942135	Pcolce
chr5	137757307	137757721	chr5	137613784	137613785	1.4851808684565	Pcolce
chr9	95531422	95531637	chr9	95637601	95637602	2.05378868648712	Pcolce2
chr9	95813988	95814464	chr9	95637601	95637602	7.20826625619488	Pcolce2
chr16	96376646	96376865	chr16	96467606	96467607	1.31609338711539	Pcp4
chr16	96468713	96469211	chr16	96467606	96467607	4.80619138027945	Pcp4
chr16	96625415	96625670	chr16	96467606	96467607	2.71820738704009	Pcp4
chr13	74856099	74856775	chr13	75089826	75089827	15.2016127593723	Pcsk1
chr13	75044862	75045527	chr13	75089826	75089827	14.0753688852955	Pcsk1
chr13	75089690	75090896	chr13	75089826	75089827	6.03266229901382	Pcsk1
chr13	75095735	75095935	chr13	75089826	75089827	2.26164690790119	Pcsk1
chr13	75332598	75332798	chr13	75089826	75089827	1.87533617439187	Pcsk1
chr2	143306151	143306523	chr2	143546156	143546157	1.97695075174426	Pcsk2
chr2	143409075	143409621	chr2	143546156	143546157	8.66457681463024	Pcsk2
chr2	143538373	143538691	chr2	143546156	143546157	1.3187729076215	Pcsk2
chr2	143545371	143546456	chr2	143546156	143546157	1.72795763746151	Pcsk2
chr2	143559662	143559954	chr2	143546156	143546157	1.80316647777059	Pcsk2
chr2	143634869	143635459	chr2	143546156	143546157	1.55161612204241	Pcsk2
chr2	143638963	143639325	chr2	143546156	143546157	8.19517089745426	Pcsk2
chr2	143657188	143657439	chr2	143546156	143546157	1.73187268189697	Pcsk2
chr2	143724353	143725039	chr2	143546156	143546157	3.68984994998465	Pcsk2
chr10	80141389	80141809	chr10	80329498	80329499	1.40715241485324	Pcsk4
chr10	80190248	80191399	chr10	80329498	80329499	1.8585054403705	Pcsk4
chr10	80199547	80199951	chr10	80329498	80329499	1.31788854104808	Pcsk4
chr10	80329587	80330456	chr10	80329498	80329499	1.85144875513127	Pcsk4
chr10	80387684	80388151	chr10	80329498	80329499	1.6260809841839	Pcsk4
chr10	80398827	80400149	chr10	80329498	80329499	1.71655992050291	Pcsk4
chr10	80475311	80476021	chr10	80329498	80329499	2.19251116817281	Pcsk4
chr10	80481675	80482287	chr10	80329498	80329499	4.59947934733018	Pcsk4
chr10	80513982	80514381	chr10	80329498	80329499	2.33643098258832	Pcsk4
chr10	80526139	80526701	chr10	80329498	80329499	2.89591843887439	Pcsk4
chr19	17646446	17646690	chr19	17837632	17837633	1.58696060215365	Pcsk5
chr19	17874657	17874929	chr19	17837632	17837633	2.23300128593641	Pcsk5
chr19	17959670	17960088	chr19	17837632	17837633	1.59046083411074	Pcsk5
chr19	18009955	18010894	chr19	17837632	17837633	15.3352724643962	Pcsk5
chr19	18039827	18040794	chr19	17837632	17837633	8.91009515766188	Pcsk5
chr7	65748147	65748347	chr7	65861734	65861735	1.31562005188029	Pcsk6
chr7	65902714	65902979	chr7	65861734	65861735	2.88962926481509	Pcsk6
chr7	66027961	66028276	chr7	65861734	65861735	2.65465530339905	Pcsk6
chr7	66038822	66039083	chr7	65861734	65861735	1.57664907702835	Pcsk6
chr9	45657137	45658262	chr9	45906569	45906570	2.1279415999904	Pcsk7
chr9	45664914	45665604	chr9	45906569	45906570	4.23330127555225	Pcsk7
chr9	45676565	45677105	chr9	45906569	45906570	1.53177175952419	Pcsk7
chr9	45693596	45694459	chr9	45906569	45906570	2.86213841058474	Pcsk7
chr9	45720157	45720730	chr9	45906569	45906570	3.89839732217308	Pcsk7
chr9	45875626	45875943	chr9	45906569	45906570	1.33077740253609	Pcsk7
chr9	46003756	46004273	chr9	45906569	45906570	1.90163407310357	Pcsk7
chr9	46011737	46012213	chr9	45906569	45906570	2.16506262264082	Pcsk7
chr19	4558364	4559007	chr19	4510472	4510473	5.30866397492293	Pcx
chr6	86487403	86488191	chr6	86397150	86397151	3.53974483126805	Pcyox1
chr6	86569483	86569855	chr6	86397150	86397151	1.84985239181535	Pcyox1
chr18	61653495	61653844	chr18	61707635	61707636	3.75159377535559	Pcyox1l
chr18	61666424	61666939	chr18	61707635	61707636	1.40625875488113	Pcyox1l
chr18	61675787	61676342	chr18	61707635	61707636	2.7702292561875	Pcyox1l
chr18	61737210	61737770	chr18	61707635	61707636	1.55862073162498	Pcyox1l
chr18	61825892	61826726	chr18	61707635	61707636	4.19050159859258	Pcyox1l
chr16	32313754	32314688	chr16	32430921	32430922	3.51835061075077	Pcyt1a
chr16	32660713	32661142	chr16	32430921	32430922	2.00335465256231	Pcyt1a
chrX	93623638	93624088	chrX	93654863	93654864	2.58768675809869	Pcyt1b
chrX	93831795	93832644	chrX	93654863	93654864	1.39780422643789	Pcyt1b
chr11	120632712	120633334	chr11	120617936	120617937	2.71304316712305	Pcyt2
chr11	120660427	120660820	chr11	120617936	120617937	2.51448396669563	Pcyt2
chr11	120720638	120720979	chr11	120617936	120617937	1.45236843572745	Pcyt2
chr5	144965628	144966549	chr5	145140238	145140239	1.43401922521686	Pdap1
chr5	145191105	145191914	chr5	145140238	145140239	1.7330355883794	Pdap1
chr19	47043788	47044023	chr19	47090766	47090767	1.48675766227417	Pdcd11
chr19	47067639	47068830	chr19	47090766	47090767	3.73129660148635	Pdcd11
chr19	47188744	47189062	chr19	47090766	47090767	3.93455396785913	Pdcd11
chr19	47270083	47270283	chr19	47090766	47090767	2.33633526662744	Pdcd11
chr7	34229769	34230644	chr7	34196661	34196662	2.8112329858744	Pdcd2l
chr7	34313097	34314169	chr7	34196661	34196662	2.5751229822565	Pdcd2l
chr19	53676794	53677722	chr19	53892231	53892232	1.47181771081385	Pdcd4
chr19	53774481	53774765	chr19	53892231	53892232	2.18966114649868	Pdcd4
chr7	35585023	35585238	chr7	35647521	35647522	3.50016555477141	Pdcd5
chr9	113515093	113515518	chr9	113708259	113708260	1.86933813618776	Pdcd6ip
chr9	113626903	113627370	chr9	113708259	113708260	1.98265127404314	Pdcd6ip
chr9	65180636	65181156	chr9	65346068	65346069	3.54712677296488	Pdcd7
chr9	65196333	65197192	chr9	65346068	65346069	1.68535880107263	Pdcd7
chr9	65391144	65391759	chr9	65346068	65346069	2.02532110972464	Pdcd7
chr9	65550236	65550521	chr9	65346068	65346069	1.49676158468699	Pdcd7
chr2	37517105	37517681	chr2	37359332	37359333	2.86505128386225	Pdcl
chr1	38787472	38787996	chr1	38985608	38985609	1.65921785980988	Pdcl3
chr1	38790070	38790478	chr1	38985608	38985609	1.84489501924669	Pdcl3
chr1	38799582	38799844	chr1	38985608	38985609	1.73567696828944	Pdcl3
chr1	38835723	38837057	chr1	38985608	38985609	1.95395840078539	Pdcl3
chr1	38847962	38848553	chr1	38985608	38985609	1.5945419619643	Pdcl3
chr1	38860986	38861452	chr1	38985608	38985609	4.51228097559293	Pdcl3
chr1	38910970	38911383	chr1	38985608	38985609	13.9349397836959	Pdcl3
chr1	38934927	38935127	chr1	38985608	38985609	1.33344191798724	Pdcl3
chr1	38987245	38988253	chr1	38985608	38985609	1.3627905961449	Pdcl3
chr17	8592681	8593190	chr17	8525372	8525373	2.74563780097694	Pde10a
chr2	80276590	80277103	chr2	80129458	80129459	5.08096680100033	Pde1a
chr15	103339762	103339962	chr15	103503298	103503299	1.71886342270219	Pde1b
chr15	103470076	103470468	chr15	103503298	103503299	1.62124384841798	Pde1b
chr15	103519522	103520471	chr15	103503298	103503299	3.65098394019436	Pde1b
chr6	56328228	56328498	chr6	56369634	56369635	1.71369734536767	Pde1c
chr6	56361993	56363003	chr6	56369634	56369635	3.72534210108383	Pde1c
chr6	56373361	56373733	chr6	56369634	56369635	1.62778331839304	Pde1c
chr7	101442520	101443618	chr7	101421691	101421692	6.74633819764554	Pde2a
chr7	101524780	101525542	chr7	101421691	101421692	18.6428399673611	Pde2a
chr7	101533286	101533608	chr7	101421691	101421692	1.75093195670398	Pde2a
chr7	101608621	101609190	chr7	101421691	101421692	5.07881895488321	Pde2a
chr7	114181545	114181984	chr7	114415281	114415282	2.09050278962067	Pde3b
chr9	21002441	21003627	chr9	21165714	21165715	2.59518085925278	Pde4a
chr9	21161301	21161888	chr9	21165714	21165715	1.70781523373531	Pde4a
chr9	21196746	21197020	chr9	21165714	21165715	1.4360725102639	Pde4a
chr9	21198034	21198588	chr9	21165714	21165715	2.28521010695033	Pde4a
chr9	21238541	21239463	chr9	21165714	21165715	1.30694674213263	Pde4a
chr9	21244410	21245379	chr9	21165714	21165715	2.65599108534648	Pde4a
chr9	21409974	21410474	chr9	21165714	21165715	1.58672838097726	Pde4a
chr4	102187056	102187468	chr4	102087543	102087544	2.72089069865226	Pde4b
chr4	102207636	102208022	chr4	102087543	102087544	1.91705481574293	Pde4b
chr4	102308014	102308407	chr4	102087543	102087544	10.7129192075964	Pde4b
chr8	70486905	70487698	chr8	70723720	70723721	2.56989089364431	Pde4c
chr8	70601473	70601725	chr8	70723720	70723721	1.32285003978297	Pde4c
chr8	70637292	70637639	chr8	70723720	70723721	2.1440210000007	Pde4c
chr8	70856730	70857361	chr8	70723720	70723721	1.79121856364204	Pde4c
chr8	70897265	70897941	chr8	70723720	70723721	1.7308854615869	Pde4c
chr13	108536094	108536294	chr13	108449948	108449949	6.43307296132237	Pde4d
chr13	108551673	108551936	chr13	108449948	108449949	3.01018276480053	Pde4d
chr3	97876474	97876781	chr3	97888707	97888708	1.75386899779334	Pde4dip
chr3	97937281	97937573	chr3	97888707	97888708	1.90135254061679	Pde4dip
chr3	98035678	98036184	chr3	97888707	97888708	2.40824414331238	Pde4dip
chr18	61398853	61399117	chr18	61220482	61220483	1.40962213605534	Pde6a
chr1	86464972	86465389	chr1	86582629	86582630	2.68029899478263	Pde6d
chr1	86598679	86599045	chr1	86582629	86582630	1.64202681742065	Pde6d
chr1	86670164	86671137	chr1	86582629	86582630	1.45905820603506	Pde6d
chr11	120262525	120263052	chr11	120453500	120453501	2.98517346845032	Pde6g
chr11	120280422	120281058	chr11	120453500	120453501	1.56739767355116	Pde6g
chr11	120539192	120539853	chr11	120453500	120453501	2.29968858936955	Pde6g
chr6	136935470	136935981	chr6	136954523	136954524	3.91687462066499	Pde6h
chr6	136986858	136987250	chr6	136954523	136954524	3.40130743116171	Pde6h
chr6	137187711	137187920	chr6	136954523	136954524	1.57066719230845	Pde6h
chr10	20474960	20475450	chr10	20725078	20725079	1.9835568171418	Pde7b
chr10	20492519	20493370	chr10	20725078	20725079	1.45039940582785	Pde7b
chr10	20723176	20723906	chr10	20725078	20725079	2.8361299393174	Pde7b
chr10	20935312	20935693	chr10	20725078	20725079	3.29815399581318	Pde7b
chr7	81109978	81110178	chr7	81213596	81213597	1.41643963738368	Pde8a
chr7	81134563	81135235	chr7	81213596	81213597	3.53045867521619	Pde8a
chr13	95113686	95114289	chr13	95250336	95250337	4.3719085343214	Pde8b
chr13	95186209	95186852	chr13	95250336	95250337	3.27785481652265	Pde8b
chr13	95312127	95312533	chr13	95250336	95250337	1.69915369168966	Pde8b
chr13	95425719	95426108	chr13	95250336	95250337	5.46416294814877	Pde8b
chr17	31451236	31451976	chr17	31386234	31386235	9.50768266920725	Pde9a
chr17	31535921	31536499	chr17	31386234	31386235	5.1979912744277	Pde9a
chr17	31541601	31542046	chr17	31386234	31386235	4.88182679239428	Pde9a
chr17	31557548	31558015	chr17	31386234	31386235	5.64505185546198	Pde9a
chr17	31580386	31580870	chr17	31386234	31386235	2.62006226491707	Pde9a
chr8	106816513	106816993	chr8	107048614	107048615	1.32740519990989	Pdf
chr8	106985572	106986010	chr8	107048614	107048615	2.5286854831184	Pdf
chr8	107150293	107151173	chr8	107048614	107048615	1.87003145630209	Pdf
chr5	138754211	138755433	chr5	138997370	138997371	2.50932927862737	Pdgfa
chr5	138756212	138756744	chr5	138997370	138997371	2.29518064345259	Pdgfa
chr5	138797272	138797782	chr5	138997370	138997371	2.13365089074041	Pdgfa
chr5	138934769	138935128	chr5	138997370	138997371	2.78263184459857	Pdgfa
chr5	138994858	138995379	chr5	138997370	138997371	2.64754979822578	Pdgfa
chr5	138995572	138996359	chr5	138997370	138997371	1.42772537728329	Pdgfa
chr5	139033389	139034018	chr5	138997370	138997371	1.93971042019156	Pdgfa
chr5	139129181	139130259	chr5	138997370	138997371	1.56125004919264	Pdgfa
chr15	79950204	79951332	chr15	80014808	80014809	2.42230027403346	Pdgfb
chr15	79958400	79958885	chr15	80014808	80014809	2.56848026722145	Pdgfb
chr15	80011933	80013511	chr15	80014808	80014809	1.85337701293372	Pdgfb
chr15	80083237	80084049	chr15	80014808	80014809	1.5563339723683	Pdgfb
chr15	80219341	80219836	chr15	80014808	80014809	2.15185569019849	Pdgfb
chr3	80880716	80881356	chr3	81036416	81036417	6.20313778782089	Pdgfc
chr3	80893402	80893731	chr3	81036416	81036417	4.81862379210293	Pdgfc
chr3	80972787	80973311	chr3	81036416	81036417	7.18780690076346	Pdgfc
chr3	81106460	81106660	chr3	81036416	81036417	3.9061883683921	Pdgfc
chr5	74961248	74961646	chr5	75152291	75152292	1.74342961395573	Pdgfra
chr5	75222968	75223297	chr5	75152291	75152292	3.19977107385026	Pdgfra
chr5	75336462	75336959	chr5	75152291	75152292	6.01486269702103	Pdgfra
chr5	75346669	75347047	chr5	75152291	75152292	6.24844664624283	Pdgfra
chr18	61045089	61045478	chr18	61045150	61045151	4.52598222057408	Pdgfrb
chr18	61053050	61053250	chr18	61045150	61045151	3.9808329761632	Pdgfrb
chr18	61056622	61056824	chr18	61045150	61045151	3.07711075197067	Pdgfrb
chr8	41100505	41101000	chr8	40926212	40926213	2.66750314239837	Pdgfrl
chrX	160153607	160153807	chrX	160138413	160138414	1.68121065636185	Pdha1
chr14	8418851	8419188	chr14	8172992	8172993	1.84697216734439	Pdhb
chr2	102933408	102933608	chr2	103073513	103073514	1.99391428421866	Pdhx
chr2	103152678	103153222	chr2	103073513	103073514	1.89234635328406	Pdhx
chr2	121358647	121359140	chr2	121413775	121413776	3.55246331661195	Pdia3
chr2	121588310	121588738	chr2	121413775	121413776	1.72798754159609	Pdia3
chr2	121621522	121621909	chr2	121413775	121413776	1.68349565830788	Pdia3
chr6	47813177	47814019	chr6	47813512	47813513	2.00302847236094	Pdia4
chr16	35241657	35242023	chr16	35490873	35490874	1.74105551711266	Pdia5
chr16	35252955	35253514	chr16	35490873	35490874	1.35606787719355	Pdia5
chr16	35255447	35255647	chr16	35490873	35490874	1.97685898444278	Pdia5
chr16	35490337	35491201	chr16	35490873	35490874	1.63713291471435	Pdia5
chr16	35555946	35556575	chr16	35490873	35490874	2.53873765090738	Pdia5
chr16	35715617	35715817	chr16	35490873	35490874	1.40548165083862	Pdia5
chr12	17051049	17051659	chr12	17266545	17266546	3.45613288413768	Pdia6
chr12	17255869	17256075	chr12	17266545	17266546	2.61479665233298	Pdia6
chr12	17266278	17267098	chr12	17266545	17266546	1.38991074586404	Pdia6
chr4	134081909	134082428	chr4	134287895	134287896	2.00943369102338	Pdik1l
chr2	71629632	71630283	chr2	71873224	71873225	2.18543357000084	Pdk1
chr2	71812762	71813231	chr2	71873224	71873225	1.66742913706965	Pdk1
chr2	71919301	71919653	chr2	71873224	71873225	1.51753002506581	Pdk1
chr2	72045910	72046188	chr2	71873224	71873225	2.44996293437614	Pdk1
chr2	72046730	72047166	chr2	71873224	71873225	1.62581350754527	Pdk1
chr11	94928967	94929386	chr11	95041354	95041355	2.47020861287323	Pdk2
chr11	94958288	94958488	chr11	95041354	95041355	3.83941552932365	Pdk2
chr11	94958530	94958751	chr11	95041354	95041355	1.88661641420427	Pdk2
chr11	95001126	95001615	chr11	95041354	95041355	4.15963924529946	Pdk2
chr11	95126510	95127119	chr11	95041354	95041355	1.36701770614281	Pdk2
chrX	93623638	93624088	chrX	93832201	93832202	4.20685034356804	Pdk3
chrX	93701011	93701311	chrX	93832201	93832202	1.69781616392805	Pdk3
chrX	93755212	93755778	chrX	93832201	93832202	1.32745867134905	Pdk3
chr19	40271120	40271752	chr19	40271842	40271843	1.37387904294536	Pdlim1
chr19	40411630	40411970	chr19	40271842	40271843	6.26045051897496	Pdlim1
chr19	40434229	40434551	chr19	40271842	40271843	4.93946725413749	Pdlim1
chr14	70080461	70080661	chr14	70177681	70177682	2.08630024656206	Pdlim2
chr8	45843506	45843706	chr8	45885485	45885486	1.92920145095677	Pdlim3
chr8	45844552	45844844	chr8	45885485	45885486	19.8355542551949	Pdlim3
chr8	45875476	45875841	chr8	45885485	45885486	6.07072782478319	Pdlim3
chr8	45885454	45885851	chr8	45885485	45885486	2.76112390895321	Pdlim3
chr11	54068738	54068938	chr11	54069014	54069015	1.5045039595114	Pdlim4
chr3	142168954	142169673	chr3	142395696	142395697	1.66295781927636	Pdlim5
chr3	142318373	142318647	chr3	142395696	142395697	5.91306301575872	Pdlim5
chr3	142395138	142396080	chr3	142395696	142395697	12.1214898281567	Pdlim5
chr3	142476110	142476332	chr3	142395696	142395697	3.3761601920559	Pdlim5
chr4	11762294	11762834	chr4	11966452	11966453	2.48054315020599	Pdp1
chr4	11765271	11765823	chr4	11966452	11966453	2.00380136085095	Pdp1
chr4	11798459	11798659	chr4	11966452	11966453	1.81339999974117	Pdp1
chr4	11849328	11849528	chr4	11966452	11966453	1.4393675264363	Pdp1
chr4	12023698	12024157	chr4	11966452	11966453	2.06165358844486	Pdp1
chr4	12087681	12088388	chr4	11966452	11966453	1.53128395999088	Pdp1
chr8	104436091	104436566	chr8	104591468	104591469	1.31731199459039	Pdp2
chr8	104570907	104571480	chr8	104591468	104591469	1.30983289448212	Pdp2
chr8	104631499	104631699	chr8	104591468	104591469	2.13094960714781	Pdp2
chr17	23993369	23994170	chr17	24150924	24150925	1.64422107170133	Pdpk1
chr17	24109068	24109464	chr17	24150924	24150925	2.05801851807174	Pdpk1
chr17	24211807	24212733	chr17	24150924	24150925	1.77046734781338	Pdpk1
chr8	110950207	110950577	chr8	111094630	111094631	2.1517329681901	Pdpr
chr8	111062074	111063035	chr8	111094630	111094631	1.96659496638087	Pdpr
chr8	111300004	111300716	chr8	111094630	111094631	1.54832997522377	Pdpr
chr2	153142811	153143280	chr2	153015427	153015428	1.87491712257619	Pdrg1
chr5	65779585	65779785	chr5	65697856	65697857	1.73407470042928	Pds5a
chr5	65900938	65901488	chr5	65697856	65697857	9.2762544037445	Pds5a
chr5	150463505	150463705	chr5	150673739	150673740	1.69829874299349	Pds5b
chr5	150601519	150602378	chr5	150673739	150673740	2.43918212250787	Pds5b
chr5	150693429	150693792	chr5	150673739	150673740	3.62718658794884	Pds5b
chr5	150848893	150849402	chr5	150673739	150673740	3.25079124948904	Pds5b
chr5	150906036	150907120	chr5	150673739	150673740	1.98844515407231	Pds5b
chr2	22939742	22939942	chr2	22895522	22895523	1.47439283331614	Pdss1
chr10	43061841	43062184	chr10	43221486	43221487	1.89408739265351	Pdss2
chr10	78399541	78399741	chr10	78464975	78464976	2.01204774148604	Pdxk
chr10	78464464	78465380	chr10	78464975	78464976	1.54353112863961	Pdxk
chr2	129908909	129909739	chr2	129699844	129699845	1.55449720486866	Pdyn
chrX	100729001	100729432	chrX	100626568	100626569	1.69380240302171	Pdzd11
chr15	12593348	12593709	chr15	12739924	12739925	1.76518134677797	Pdzd2
chr15	12626159	12626640	chr15	12739924	12739925	4.78251430777612	Pdzd2
chr15	12638484	12638709	chr15	12739924	12739925	1.98253668183256	Pdzd2
chr15	12895662	12896092	chr15	12739924	12739925	3.28332068734507	Pdzd2
chrX	73880381	73881400	chrX	73824969	73824970	2.75723259645127	Pdzd4
chrX	73914974	73915579	chrX	73824969	73824970	1.78640806558827	Pdzd4
chr19	59289767	59290181	chr19	59345780	59345781	1.79519699318844	Pdzd8
chr19	59497055	59497325	chr19	59345780	59345781	1.3584050457775	Pdzd8
chr4	114908910	114909257	chr4	115088708	115088709	2.21601240491724	Pdzk1ip1
chr4	114913851	114914051	chr4	115088708	115088709	1.88526749383062	Pdzk1ip1
chr4	115056671	115057656	chr4	115088708	115088709	9.50151124531648	Pdzk1ip1
chr4	115079093	115080105	chr4	115088708	115088709	2.22281472197769	Pdzk1ip1
chr4	115095767	115096402	chr4	115088708	115088709	5.56355367550478	Pdzk1ip1
chr6	101158444	101159450	chr6	101377897	101377898	1.56452458097962	Pdzrn3
chr6	101211537	101211990	chr6	101377897	101377898	5.3547945146106	Pdzrn3
chr6	101266896	101267283	chr6	101377897	101377898	2.18496221853399	Pdzrn3
chr6	101281793	101282146	chr6	101377897	101377898	4.52894062058203	Pdzrn3
chr6	101308213	101308502	chr6	101377897	101377898	2.85046970294773	Pdzrn3
chr6	101385639	101385954	chr6	101377897	101377898	1.93400923138129	Pdzrn3
chr6	101463911	101464319	chr6	101377897	101377898	3.98036745750603	Pdzrn3
chr6	101551041	101551246	chr6	101377897	101377898	3.21747094111198	Pdzrn3
chr6	101617010	101617312	chr6	101377897	101377898	1.51011191398809	Pdzrn3
chr15	92447639	92448052	chr15	92396915	92396916	1.46042429809265	Pdzrn4
chr15	92485874	92486321	chr15	92396915	92396916	5.5189173913263	Pdzrn4
chr15	92496020	92496296	chr15	92396915	92396916	3.57383124337543	Pdzrn4
chr15	92496631	92497267	chr15	92396915	92396916	15.3250200300045	Pdzrn4
chr15	92506415	92506939	chr15	92396915	92396916	2.20606824484803	Pdzrn4
chr15	92596931	92597480	chr15	92396915	92396916	8.00466544700834	Pdzrn4
chr15	92629316	92629730	chr15	92396915	92396916	3.41704241894237	Pdzrn4
chr1	172202399	172202672	chr1	172206804	172206805	2.54766031152664	Pea15a
chr1	172249031	172249512	chr1	172206804	172206805	15.8301572191903	Pea15a
chr1	172280045	172280607	chr1	172206804	172206805	2.87819739224603	Pea15a
chr1	172312047	172312706	chr1	172206804	172206805	1.63199332011029	Pea15a
chr9	56167784	56168164	chr9	56418067	56418068	1.92989785040509	Peak1
chr9	56303270	56303566	chr9	56418067	56418068	3.06151830323317	Peak1
chr9	56506012	56507002	chr9	56418067	56418068	3.01870034992857	Peak1
chr9	56535053	56535253	chr9	56418067	56418068	2.57267749970386	Peak1
chr9	56572790	56573589	chr9	56418067	56418068	1.73896935009813	Peak1
chr9	56643694	56643929	chr9	56418067	56418068	10.8014723856206	Peak1
chr5	117178081	117178604	chr5	117287625	117287626	2.79730173109701	Pebp1
chr14	69732114	69733112	chr14	69840420	69840421	1.49778359962665	Pebp4
chr14	69774245	69774824	chr14	69840420	69840421	2.0730502749247	Pebp4
chr14	69774926	69775390	chr14	69840420	69840421	4.75631628968465	Pebp4
chr14	69901882	69902616	chr14	69840420	69840421	3.30417215634313	Pebp4
chr14	69939111	69939656	chr14	69840420	69840421	1.4753696587539	Pebp4
chr14	70056110	70056433	chr14	69840420	69840421	1.30462985659869	Pebp4
chr14	70080461	70080661	chr14	69840420	69840421	3.22558510569304	Pebp4
chr11	106832202	106832818	chr11	106750628	106750629	2.65354017710087	Pecam1
chr1	72065257	72065559	chr1	72284314	72284315	1.4399424601388	Pecr
chr4	130087334	130087878	chr4	130102558	130102559	1.51521825054814	Pef1
chr4	130128587	130128887	chr4	130102558	130102559	4.3026173805913	Pef1
chr4	130308023	130309478	chr4	130102558	130102559	1.6124289741537	Pef1
chr6	4513178	4513825	chr6	4747306	4747307	5.03768376070099	Peg10
chr6	4550157	4550809	chr6	4747306	4747307	2.19481755884526	Peg10
chr6	4555579	4555973	chr6	4747306	4747307	3.22875959670203	Peg10
chr6	4634509	4634933	chr6	4747306	4747307	4.14040482931948	Peg10
chr6	4667579	4667783	chr6	4747306	4747307	1.47561459612608	Peg10
chr6	4706786	4707396	chr6	4747306	4747307	6.06581891805163	Peg10
chr6	4722341	4722643	chr6	4747306	4747307	1.87098931928995	Peg10
chr6	4747012	4747615	chr6	4747306	4747307	2.30548066911451	Peg10
chr6	4749156	4749630	chr6	4747306	4747307	1.30476821255842	Peg10
chr6	4761067	4761267	chr6	4747306	4747307	5.10716287463997	Peg10
chr6	4761436	4761636	chr6	4747306	4747307	6.12566070404965	Peg10
chr6	4902835	4904323	chr6	4747306	4747307	1.37205557490034	Peg10
chr6	4973027	4973315	chr6	4747306	4747307	1.59136105835681	Peg10
chr7	62445789	62446189	chr7	62464510	62464511	1.83239527745074	Peg12
chr7	62464423	62464936	chr7	62464510	62464511	1.69590913318367	Peg12
chr7	6586348	6587017	chr7	6730421	6730422	5.53815339764399	Peg3
chr7	6696178	6696922	chr7	6730421	6730422	1.59889153172115	Peg3
chr7	6702196	6702396	chr7	6730421	6730422	3.85356998551405	Peg3
chr7	6730512	6730798	chr7	6730421	6730422	2.11482912841294	Peg3
chr7	6747159	6747746	chr7	6730421	6730422	10.8465569819114	Peg3
chr7	6759870	6760166	chr7	6730421	6730422	2.09441077519012	Peg3
chr7	6806905	6807155	chr7	6730421	6730422	4.64557247057254	Peg3
chr7	6810620	6811087	chr7	6730421	6730422	1.48800303218003	Peg3
chr7	6817061	6817478	chr7	6730421	6730422	1.69990295339418	Peg3
chr7	6829210	6829721	chr7	6730421	6730422	2.91514237235396	Peg3
chr7	6851770	6852830	chr7	6730421	6730422	7.02763585720482	Peg3
chr7	6860830	6861249	chr7	6730421	6730422	4.51914776637759	Peg3
chr7	6874419	6875072	chr7	6730421	6730422	4.23819181322108	Peg3
chr7	6881632	6882039	chr7	6730421	6730422	4.56759226060794	Peg3
chr7	6885458	6885983	chr7	6730421	6730422	6.58526630789809	Peg3
chr7	6891274	6891662	chr7	6730421	6730422	4.38955300774558	Peg3
chr7	6913784	6914318	chr7	6730421	6730422	2.24159387487673	Peg3
chr7	6914328	6914605	chr7	6730421	6730422	2.85747972900396	Peg3
chr7	6918287	6918719	chr7	6730421	6730422	1.66231418904064	Peg3
chr7	6919744	6919970	chr7	6730421	6730422	2.87893969063821	Peg3
chr7	6923732	6924070	chr7	6730421	6730422	3.12474673696261	Peg3
chr7	6926237	6926737	chr7	6730421	6730422	1.51207542189257	Peg3
chr7	6940781	6941189	chr7	6730421	6730422	1.65042447108778	Peg3
chr11	20915457	20915877	chr11	21091291	21091292	3.85851931851286	Peli1
chr11	20923369	20923569	chr11	21091291	21091292	1.40650101587701	Peli1
chr11	21040344	21040645	chr11	21091291	21091292	4.29375238473422	Peli1
chr11	21061177	21061427	chr11	21091291	21091292	1.98032278846178	Peli1
chr14	47890498	47890698	chr14	48120869	48120870	1.83001748325493	Peli2
chr14	48161925	48162148	chr14	48120869	48120870	3.73694474883493	Peli2
chr14	48235653	48235853	chr14	48120869	48120870	1.36909202738138	Peli2
chr14	48294428	48295057	chr14	48120869	48120870	2.04400361299474	Peli2
chr13	115063028	115063311	chr13	115090188	115090189	2.60219234856293	Pelo
chr11	60089012	60089508	chr11	60046489	60046490	1.46725461063435	Pemt
chr4	3929598	3930144	chr4	4138819	4138820	2.61923686543528	Penk
chr4	4138078	4139150	chr4	4138819	4138820	9.01524858777432	Penk
chr4	4140287	4140581	chr4	4138819	4138820	3.10518683229421	Penk
chr4	4149074	4149274	chr4	4138819	4138820	1.6910774022139	Penk
chr4	4223090	4223322	chr4	4138819	4138820	1.72466400283121	Penk
chr4	4253581	4254309	chr4	4138819	4138820	5.31723403611055	Penk
chr7	34680884	34681565	chr7	34912379	34912380	1.5520739622004	Pepd
chr7	34725272	34725472	chr7	34912379	34912380	2.03426237084299	Pepd
chr7	34737558	34737878	chr7	34912379	34912380	1.96383868165172	Pepd
chr7	34820816	34821016	chr7	34912379	34912380	2.29781848227195	Pepd
chr7	34912276	34912858	chr7	34912379	34912380	2.90576759082103	Pepd
chr7	34931476	34931692	chr7	34912379	34912380	1.37417154357091	Pepd
chr11	68852577	68853578	chr11	69095217	69095218	1.84328403858577	Per1
chr11	68947254	68948103	chr11	69095217	69095218	1.71605951711201	Per1
chr11	69094803	69095473	chr11	69095217	69095218	3.17863373668338	Per1
chr11	69118716	69119133	chr11	69095217	69095218	1.62032568965332	Per1
chr11	69331976	69332635	chr11	69095217	69095218	2.20959078808433	Per1
chr1	91209676	91210240	chr1	91459324	91459325	4.38564696767131	Per2
chr1	91540051	91540987	chr1	91459324	91459325	1.53327370556909	Per2
chr4	150794396	150795098	chr4	151044665	151044666	2.00139847972529	Per3
chr4	150871863	150872239	chr4	151044665	151044666	2.39805766890668	Per3
chr4	151044372	151045252	chr4	151044665	151044666	1.59654267502808	Per3
chr4	151198671	151198961	chr4	151044665	151044666	4.43561298021027	Per3
chr4	151234764	151235096	chr4	151044665	151044666	3.36917337292163	Per3
chr4	151256807	151257287	chr4	151044665	151044666	2.22805499804132	Per3
chr11	3714546	3714908	chr11	3963975	3963976	1.89075424666522	Pes1
chr11	3734268	3734719	chr11	3963975	3963976	2.01976177905672	Pes1
chr11	3738235	3738565	chr11	3963975	3963976	2.06076301037059	Pes1
chr11	3761499	3762645	chr11	3963975	3963976	3.56264349210867	Pes1
chr11	3786747	3787111	chr11	3963975	3963976	1.64034285718609	Pes1
chr11	3808268	3808674	chr11	3963975	3963976	2.1575364863129	Pes1
chr11	3913488	3914965	chr11	3963975	3963976	2.54147702679988	Pes1
chr11	3921434	3921985	chr11	3963975	3963976	3.49833648864128	Pes1
chr11	4080433	4080701	chr11	3963975	3963976	1.55255389694072	Pes1
chr11	4134978	4136065	chr11	3963975	3963976	1.60866077362026	Pes1
chr11	4160215	4160949	chr11	3963975	3963976	4.03761383770142	Pes1
chr8	3450789	3451202	chr8	3621551	3621552	1.4270051218947	Pet100
chr8	3475781	3476588	chr8	3621551	3621552	2.03029702827638	Pet100
chr8	3492835	3493742	chr8	3621551	3621552	2.321705824928	Pet100
chr8	3515180	3517136	chr8	3621551	3621552	3.43956110840691	Pet100
chr8	3559346	3559647	chr8	3621551	3621552	1.47316105872674	Pet100
chr8	3630692	3631498	chr8	3621551	3621552	2.11304509871094	Pet100
chr8	3655018	3655416	chr8	3621551	3621552	5.75342302376362	Pet100
chr5	3451250	3451740	chr5	3596066	3596067	1.7835915667476	Pex1
chr5	3802292	3803739	chr5	3596066	3596067	1.33772453613523	Pex1
chr4	154832211	154832838	chr4	155067016	155067017	3.07903855810898	Pex10
chr4	154855625	154856776	chr4	155067016	155067017	2.07941692400128	Pex10
chr4	154877551	154877754	chr4	155067016	155067017	4.19872927735357	Pex10
chr4	154898780	154899608	chr4	155067016	155067017	2.33273759071739	Pex10
chr4	155042811	155043730	chr4	155067016	155067017	1.56099251504649	Pex10
chr4	155300469	155300669	chr4	155067016	155067017	3.18172131945363	Pex10
chr3	96593978	96594548	chr3	96635376	96635377	1.65565368088602	Pex11b
chr3	96621193	96621607	chr3	96635376	96635377	1.76014530459779	Pex11b
chr3	96813375	96813733	chr3	96635376	96635377	1.5215832079617	Pex11b
chr8	3450789	3451202	chr8	3467680	3467681	1.35643140001975	Pex11g
chr11	83462649	83463285	chr11	83302586	83302587	1.79717844903198	Pex12
chr4	148890908	148891693	chr4	149099876	149099877	1.65650026847536	Pex14
chr4	148930369	148930883	chr4	149099876	149099877	1.31142502895369	Pex14
chr4	148940626	148941150	chr4	149099876	149099877	2.18792495931499	Pex14
chr4	148981982	148982182	chr4	149099876	149099877	1.40913625984961	Pex14
chr4	149219666	149219885	chr4	149099876	149099877	1.32976662747251	Pex14
chr4	149306891	149307371	chr4	149099876	149099877	1.40678209236679	Pex14
chr2	92141142	92141412	chr2	92374676	92374677	5.55769943953286	Pex16
chr2	92392714	92393055	chr2	92374676	92374677	1.5227722606285	Pex16
chr1	172016868	172017492	chr1	172126755	172126756	1.65107622291199	Pex19
chr1	172249031	172249512	chr1	172126755	172126756	4.69538697497979	Pex19
chr1	172324828	172325179	chr1	172126755	172126756	1.58292316940431	Pex19
chr6	121378437	121379194	chr6	121183667	121183668	1.56211820224454	Pex26
chr6	124379600	124379843	chr6	124415067	124415068	1.76614392935824	Pex5
chr3	33121258	33121572	chr3	33143247	33143248	1.58105554631254	Pex5l
chr3	33153802	33154101	chr3	33143247	33143248	2.88649299579402	Pex5l
chr10	19870286	19870570	chr10	19907689	19907690	6.3626251594642	Pex7
chr10	20073470	20073670	chr10	19907689	19907690	1.34323770714106	Pex7
chr11	68973203	68974165	chr11	69008460	69008461	5.47390445433859	Pfas
chr11	69045652	69045924	chr11	69008460	69008461	1.79694458717728	Pfas
chr11	69070648	69071112	chr11	69008460	69008461	2.74006292183557	Pfas
chr11	69125242	69125735	chr11	69008460	69008461	1.37920161324252	Pfas
chr11	69150602	69150947	chr11	69008460	69008461	1.43434852156294	Pfas
chr11	69196990	69197217	chr11	69008460	69008461	1.51512953766793	Pfas
chr18	36348335	36349356	chr18	36454495	36454496	3.70442202439842	Pfdn1
chr18	36414855	36415265	chr18	36454495	36454496	7.55509653842388	Pfdn1
chr18	36559548	36560870	chr18	36454495	36454496	1.99473580045357	Pfdn1
chr1	171159867	171160183	chr1	171345670	171345671	1.432670455564	Pfdn2
chr1	171478116	171478695	chr1	171345670	171345671	1.73574939528185	Pfdn2
chr2	170266647	170267035	chr2	170496428	170496429	1.34079821943611	Pfdn4
chr2	170375369	170375669	chr2	170496428	170496429	1.93170429602084	Pfdn4
chr2	170497354	170497762	chr2	170496428	170496429	2.30032959945702	Pfdn4
chr2	170503573	170503889	chr2	170496428	170496429	3.11802917985845	Pfdn4
chr2	170511217	170512178	chr2	170496428	170496429	1.74073173341002	Pfdn4
chr2	170586300	170586541	chr2	170496428	170496429	1.82890921160093	Pfdn4
chr2	170587658	170587991	chr2	170496428	170496429	1.55445504782898	Pfdn4
chr2	170650595	170651203	chr2	170496428	170496429	13.0981116342993	Pfdn4
chr2	170715407	170715718	chr2	170496428	170496429	6.12046056402084	Pfdn4
chr15	102366789	102367470	chr15	102326116	102326117	1.30227525673442	Pfdn5
chr17	33810172	33810944	chr17	33940343	33940344	2.16664454629193	Pfdn6
chr17	33824367	33824928	chr17	33940343	33940344	2.41684050165064	Pfdn6
chrX	150709667	150709950	chrX	150588229	150588230	1.47094902080654	Pfkfb1
chr9	108824680	108825685	chr9	108991902	108991903	1.72653767001073	Pfkfb4
chr9	109059294	109059534	chr9	108991902	108991903	2.41049741256636	Pfkfb4
chr9	109059610	109060087	chr9	108991902	108991903	1.45920103040326	Pfkfb4
chr10	77895700	77895927	chr10	78010083	78010084	1.75370199208911	Pfkl
chr10	78211518	78211736	chr10	78010083	78010084	1.47718488393396	Pfkl
chr15	97854350	97854696	chr15	98092589	98092590	2.51305854036579	Pfkm
chr13	6529268	6529580	chr13	6648777	6648778	2.73418487361634	Pfkp
chr13	6535645	6536084	chr13	6648777	6648778	1.38053125793202	Pfkp
chr13	6630189	6630472	chr13	6648777	6648778	3.89372874546709	Pfkp
chr13	6647176	6648165	chr13	6648777	6648778	2.96821922936956	Pfkp
chr13	6648573	6649389	chr13	6648777	6648778	6.6786402347579	Pfkp
chr13	6689217	6689527	chr13	6648777	6648778	1.7062332918889	Pfkp
chr13	6767696	6768688	chr13	6648777	6648778	3.54710288534153	Pfkp
chr11	70451917	70452635	chr11	70654644	70654645	2.10597518983077	Pfn1
chr11	70459528	70459811	chr11	70654644	70654645	1.91776785946463	Pfn1
chr11	70520301	70520792	chr11	70654644	70654645	5.20802162852969	Pfn1
chr11	70539867	70540530	chr11	70654644	70654645	5.49080352494834	Pfn1
chr11	70653756	70655503	chr11	70654644	70654645	2.2603241589565	Pfn1
chr11	70700035	70701158	chr11	70654644	70654645	3.37282378519399	Pfn1
chr13	55472151	55472660	chr13	55415166	55415167	1.47851802401956	Pfn3
chr13	55599700	55600603	chr13	55415166	55415167	2.62615109387461	Pfn3
chr12	4874179	4874891	chr12	4769295	4769296	2.40019166237154	Pfn4
chr19	41675646	41676385	chr19	41911871	41911872	8.20326849118876	Pgam1
chr19	41764015	41764336	chr19	41911871	41911872	1.63131890734411	Pgam1
chr19	41766932	41767273	chr19	41911871	41911872	10.576054683498	Pgam1
chr19	41895937	41896584	chr19	41911871	41911872	1.95568315201777	Pgam1
chr19	41980943	41982216	chr19	41911871	41911872	2.84536805868346	Pgam1
chr19	42158327	42158692	chr19	41911871	41911872	3.08749197386229	Pgam1
chr11	5691814	5692262	chr11	5803733	5803734	1.62013372568407	Pgam2
chr11	5886356	5886701	chr11	5803733	5803734	2.78197920234522	Pgam2
chr5	110107630	110108621	chr5	110269913	110269914	1.73466098367024	Pgam5
chr5	110342489	110343467	chr5	110269913	110269914	1.79000131328859	Pgam5
chr1	54639630	54640723	chr1	54557684	54557685	2.27405343500748	Pgap1
chr1	54677249	54677524	chr1	54557684	54557685	2.65048018137148	Pgap1
chr1	54690425	54691161	chr1	54557684	54557685	2.30649415576077	Pgap1
chr1	54791619	54791934	chr1	54557684	54557685	1.6099413149741	Pgap1
chr11	98329723	98329942	chr11	98400490	98400491	2.31220707113738	Pgap3
chr11	98339227	98339576	chr11	98400490	98400491	2.06940420948357	Pgap3
chr11	98502000	98502593	chr11	98400490	98400491	3.32962439287772	Pgap3
chr8	124194223	124194457	chr8	124439658	124439659	1.60118279632066	Pgbd5
chr8	124241019	124241508	chr8	124439658	124439659	7.0668032664345	Pgbd5
chr8	124321451	124322467	chr8	124439658	124439659	1.37158497123767	Pgbd5
chr8	124347203	124347598	chr8	124439658	124439659	3.27318074825332	Pgbd5
chr8	124433803	124435053	chr8	124439658	124439659	1.95612253987242	Pgbd5
chr4	148951968	148953063	chr4	149166771	149166772	2.10724926133242	Pgd
chr4	149025069	149025269	chr4	149166771	149166772	3.26152608873585	Pgd
chr4	149049613	149049972	chr4	149166771	149166772	1.73745890982941	Pgd
chr4	149144622	149144980	chr4	149166771	149166772	2.198723743833	Pgd
chr4	149372332	149372698	chr4	149166771	149166772	1.6692975583212	Pgd
chr18	46067236	46067436	chr18	46280850	46280851	1.32387456797681	Pggt1b
chrX	106026673	106027644	chrX	106187100	106187101	1.55112336889674	Pgk1
chrX	106044321	106044521	chrX	106187100	106187101	2.92457746946299	Pgk1
chrX	106219251	106220215	chrX	106187100	106187101	1.33740450839341	Pgk1
chr8	71366872	71367823	chr8	71592176	71592177	1.37909392593187	Pgls
chr8	71375860	71376350	chr8	71592176	71592177	1.54305190642707	Pgls
chr8	71462982	71464027	chr8	71592176	71592177	1.62078743920499	Pgls
chr8	71476326	71477054	chr8	71592176	71592177	1.92916673653895	Pgls
chr8	71521822	71522177	chr8	71592176	71592177	1.90923524950087	Pgls
chr8	71542741	71543357	chr8	71592176	71592177	3.04071433013112	Pgls
chr8	71591809	71592980	chr8	71592176	71592177	7.85554673475573	Pgls
chr8	71602254	71603452	chr8	71592176	71592177	2.59601133348909	Pgls
chr8	71610869	71611953	chr8	71592176	71592177	2.94913526163996	Pgls
chr8	71671375	71672093	chr8	71592176	71592177	1.55194621600082	Pgls
chr8	71720052	71720748	chr8	71592176	71592177	2.81491947117297	Pgls
chr8	71728471	71728844	chr8	71592176	71592177	1.71331421561829	Pgls
chr7	18872819	18873022	chr7	18884690	18884691	1.38398103153976	Pglyrp1
chr7	18949761	18950496	chr7	18884690	18884691	1.86575605168288	Pglyrp1
chr7	19004021	19004577	chr7	18884690	18884691	2.0191531200093	Pglyrp1
chr7	19093741	19094372	chr7	18884690	18884691	6.47081420198364	Pglyrp1
chr7	19119721	19120321	chr7	18884690	18884691	1.68229652115721	Pglyrp1
chr5	64030544	64031098	chr5	64092936	64092937	1.60322459204361	Pgm1
chr5	64183929	64184229	chr5	64092936	64092937	3.77881570517469	Pgm1
chr4	99829042	99829990	chr4	99929414	99929415	1.42826403492829	Pgm2
chr4	99929350	99930280	chr4	99929414	99929415	6.94801057204359	Pgm2
chr4	99942059	99942627	chr4	99929414	99929415	16.8525118690591	Pgm2
chr7	100187739	100188093	chr7	100227394	100227395	2.34514329147416	Pgm2l1
chr7	100217012	100217624	chr7	100227394	100227395	1.9826049815057	Pgm2l1
chr7	100285377	100286011	chr7	100227394	100227395	1.52505074863039	Pgm2l1
chr7	100301564	100301764	chr7	100227394	100227395	1.40524077252035	Pgm2l1
chr9	86345571	86345775	chr9	86571842	86571843	1.47642788945057	Pgm3
chr9	86746426	86746756	chr9	86571842	86571843	1.32978157366602	Pgm3
chr19	24634774	24635129	chr19	24861855	24861856	1.65319478152875	Pgm5
chr17	24320255	24320455	chr17	24470473	24470474	2.25598323013515	Pgp
chr17	24414320	24415566	chr17	24470473	24470474	1.47804170112443	Pgp
chr17	24470041	24470890	chr17	24470473	24470474	2.03294889478951	Pgp
chr17	24478771	24479542	chr17	24470473	24470474	2.2596709335032	Pgp
chr17	24488214	24489564	chr17	24470473	24470474	3.40685397784394	Pgp
chr17	24494864	24495084	chr17	24470473	24470474	1.57542046891393	Pgp
chr17	24539171	24539416	chr17	24470473	24470474	2.58743344167395	Pgp
chr17	24558709	24559473	chr17	24470473	24470474	2.57114459374637	Pgp
chr17	24689354	24690321	chr17	24470473	24470474	1.94698399987877	Pgp
chr17	24695843	24696903	chr17	24470473	24470474	2.05684072698417	Pgp
chr8	70416292	70416715	chr8	70659738	70659739	1.65349303582757	Pgpep1
chr8	70609348	70609862	chr8	70659738	70659739	3.01419556069145	Pgpep1
chr8	70611950	70612365	chr8	70659738	70659739	1.45296152383794	Pgpep1
chr8	70649377	70649828	chr8	70659738	70659739	4.81692627857071	Pgpep1
chr8	70659435	70660480	chr8	70659738	70659739	1.73772287508176	Pgpep1
chr8	70797107	70798038	chr8	70659738	70659739	2.38829162062193	Pgpep1
chr7	68156341	68156778	chr7	68264233	68264234	2.36159113826848	Pgpep1l
chr7	68478259	68478459	chr7	68264233	68264234	1.48719079295661	Pgpep1l
chrX	97062594	97063003	chrX	97072596	97072597	6.95930400513793	Pgr15l
chrX	97072576	97072834	chrX	97072596	97072597	1.5176750394425	Pgr15l
chrX	36587284	36588037	chrX	36598206	36598207	1.49907866638482	Pgrmc1
chr3	41184608	41184914	chr3	41083046	41083047	1.74087777952347	Pgrmc2
chr3	41203029	41203475	chr3	41083046	41083047	1.88364869940058	Pgrmc2
chr3	41317156	41317781	chr3	41083046	41083047	1.42062850688559	Pgrmc2
chr11	118158604	118158804	chr11	117986292	117986293	1.44700064083834	Pgs1
chr13	42681405	42682017	chr13	42680623	42680624	1.86102101053395	Phactr1
chr13	42696850	42697270	chr13	42680623	42680624	4.02564962811032	Phactr1
chr13	42705308	42705563	chr13	42680623	42680624	2.20757440686004	Phactr1
chr13	42728878	42729105	chr13	42680623	42680624	1.88162622094285	Phactr1
chr13	42772510	42773024	chr13	42680623	42680624	2.54248903285583	Phactr1
chr13	42830875	42831172	chr13	42680623	42680624	1.42391292437634	Phactr1
chr13	42853311	42853905	chr13	42680623	42680624	1.60721804484732	Phactr1
chr13	42893822	42894743	chr13	42680623	42680624	2.82947247030247	Phactr1
chr13	42924807	42925172	chr13	42680623	42680624	2.24850863927689	Phactr1
chr10	13251635	13251916	chr10	13474396	13474397	2.33551594164814	Phactr2
chr10	13298223	13298567	chr10	13474396	13474397	2.13720255313237	Phactr2
chr10	13323935	13324562	chr10	13474396	13474397	2.02966570202701	Phactr2
chr10	13337121	13337659	chr10	13474396	13474397	4.46055778290808	Phactr2
chr10	13356116	13356363	chr10	13474396	13474397	3.06199195285324	Phactr2
chr10	13388546	13389399	chr10	13474396	13474397	2.33583161572615	Phactr2
chr10	13422405	13422605	chr10	13474396	13474397	2.67190352420527	Phactr2
chr10	13473782	13474750	chr10	13474396	13474397	1.48717854413239	Phactr2
chr10	13552840	13553534	chr10	13474396	13474397	1.83784610662862	Phactr2
chr10	13570965	13571311	chr10	13474396	13474397	1.71681776621784	Phactr2
chr2	178078091	178078291	chr2	178118975	178118976	1.61031865863886	Phactr3
chr2	178117986	178118386	chr2	178118975	178118976	1.76858264455655	Phactr3
chr2	178141492	178142125	chr2	178118975	178118976	1.94215074513223	Phactr3
chr2	178175299	178175834	chr2	178118975	178118976	2.34610871250186	Phactr3
chr2	178195136	178195388	chr2	178118975	178118976	2.54262172385382	Phactr3
chr2	178226360	178226743	chr2	178118975	178118976	2.72573628198559	Phactr3
chr2	178264285	178264879	chr2	178118975	178118976	1.35047540792387	Phactr3
chr2	178303870	178304545	chr2	178118975	178118976	1.4412545344299	Phactr3
chr18	56357844	56358276	chr18	56562443	56562444	1.64476905087568	Phax
chr18	56676365	56676989	chr18	56562443	56562444	1.36769821352401	Phax
chr18	56737546	56737872	chr18	56562443	56562444	1.76620475695564	Phax
chr11	95540922	95541282	chr11	95666957	95666958	1.49271896301316	Phb
chr11	95584339	95584664	chr11	95666957	95666958	1.65926867081666	Phb
chr11	95585376	95585649	chr11	95666957	95666958	2.28225283454589	Phb
chr11	95883032	95883465	chr11	95666957	95666958	4.06121436985694	Phb
chr6	124463962	124465359	chr6	124712336	124712337	2.14287488577127	Phb2
chr6	124769175	124770045	chr6	124712336	124712337	3.29858108955044	Phb2
chr6	124789701	124790034	chr6	124712336	124712337	1.42122037442486	Phb2
chr6	124813576	124814543	chr6	124712336	124712337	1.65550274122044	Phb2
chr6	124857041	124857983	chr6	124712336	124712337	1.4199809697397	Phb2
chr6	124859986	124860248	chr6	124712336	124712337	1.7327701193909	Phb2
chr6	124863166	124863422	chr6	124712336	124712337	1.42567413473051	Phb2
chr6	124918016	124918454	chr6	124712336	124712337	1.78289783854064	Phb2
chr6	122552522	122552805	chr6	122340561	122340562	1.78985414757003	Phc1
chr4	128404380	128404952	chr4	128654702	128654703	1.49107476678872	Phc2
chr4	128451132	128451695	chr4	128654702	128654703	2.94104711055761	Phc2
chr4	128678763	128679429	chr4	128654702	128654703	2.13792995627613	Phc2
chr4	128683779	128684540	chr4	128654702	128654703	6.86899253538954	Phc2
chr4	128688536	128689506	chr4	128654702	128654703	1.91315748835075	Phc2
chr4	128727241	128728420	chr4	128654702	128654703	1.9029856734513	Phc2
chr4	128734228	128734718	chr4	128654702	128654703	1.78381390909517	Phc2
chr4	128899145	128899935	chr4	128654702	128654703	3.87717179796714	Phc2
chr3	30736881	30737294	chr3	30969415	30969416	2.0333315414706	Phc3
chr3	31166075	31166758	chr3	30969415	30969416	2.54501235811799	Phc3
chr14	59534195	59534410	chr14	59395381	59395382	1.51732990063769	Phf11c
chr11	77858680	77859050	chr11	77982754	77982755	2.18648214433791	Phf12
chr11	77893870	77894728	chr11	77982754	77982755	2.190682492065	Phf12
chr11	78188465	78189851	chr11	77982754	77982755	1.61087852795751	Phf12
chr4	151773544	151773899	chr4	151996258	151996259	2.04146296503719	Phf13
chr4	152177811	152179117	chr4	151996258	151996259	1.60995807510236	Phf13
chr6	11938635	11938867	chr6	11907809	11907810	1.58416027113492	Phf14
chr6	12089761	12090371	chr6	11907809	11907810	3.52175397033745	Phf14
chr6	12117738	12118658	chr6	11907809	11907810	1.43198770742977	Phf14
chr13	48995096	48995399	chr13	48870885	48870886	2.29986636214377	Phf2
chr2	155949562	155949843	chr2	156196466	156196467	2.69211087142115	Phf20
chr2	156110909	156112329	chr2	156196466	156196467	2.0637991741024	Phf20
chr15	66354086	66354297	chr15	66577572	66577573	1.72721804348857	Phf20l1
chr15	66676665	66677243	chr15	66577572	66577573	1.33372088071625	Phf20l1
chr2	91870907	91871394	chr2	92093117	92093118	4.93703469177071	Phf21a
chr2	91904771	91905375	chr2	92093117	92093118	4.04754165491557	Phf21a
chr2	91957332	91957579	chr2	92093117	92093118	1.89647249534802	Phf21a
chr2	92185351	92185724	chr2	92093117	92093118	1.82528059264988	Phf21a
chr15	84620140	84620467	chr15	84856049	84856050	4.7502290278895	Phf21b
chr15	84622247	84622511	chr15	84856049	84856050	9.43673674874974	Phf21b
chr15	84631704	84632036	chr15	84856049	84856050	1.81477666583804	Phf21b
chr15	84775623	84776346	chr15	84856049	84856050	2.64680888264912	Phf21b
chr15	84812847	84813575	chr15	84856049	84856050	1.60242073697816	Phf21b
chr15	84834604	84834852	chr15	84856049	84856050	2.04478011495965	Phf21b
chr15	84854577	84855689	chr15	84856049	84856050	5.01381804376266	Phf21b
chr15	84902179	84902685	chr15	84856049	84856050	1.88861839167258	Phf21b
chr11	69966099	69967188	chr11	69995777	69995778	2.13660043816633	Phf23
chr11	69980161	69981327	chr11	69995777	69995778	1.40974298060827	Phf23
chr11	69991085	69991975	chr11	69995777	69995778	2.81061151912361	Phf23
chr11	70020934	70022222	chr11	69995777	69995778	1.53528314362372	Phf23
chr11	70179420	70179886	chr11	69995777	69995778	1.8177417607751	Phf23
chr11	70214595	70214864	chr11	69995777	69995778	1.78905556883168	Phf23
chr11	70237409	70238293	chr11	69995777	69995778	2.63843761686869	Phf23
chr1	31059146	31059591	chr1	30873921	30873922	2.46269066011813	Phf3
chr1	31103056	31103432	chr1	30873921	30873922	2.53059141823599	Phf3
chr15	81718253	81718957	chr15	81871911	81871912	3.47258254161228	Phf5a
chrX	52705173	52705615	chrX	52912266	52912267	2.49041573380884	Phf6
chrX	52867970	52868700	chrX	52912266	52912267	7.96454484223748	Phf6
chr14	31018749	31019734	chr14	31251218	31251219	1.90322192400474	Phf7
chr14	31130687	31131552	chr14	31251218	31251219	1.74174033497164	Phf7
chr14	31217811	31218140	chr14	31251218	31251219	2.30485713246983	Phf7
chr14	31323853	31324293	chr14	31251218	31251219	2.3404878281307	Phf7
chr3	98106757	98107192	chr3	98339990	98339991	2.01476680682746	Phgdh
chr3	98181012	98181226	chr3	98339990	98339991	3.21192089048459	Phgdh
chr3	98319395	98319667	chr3	98339990	98339991	17.1582186717893	Phgdh
chr3	98339295	98339665	chr3	98339990	98339991	1.61830204224695	Phgdh
chr3	98339857	98340178	chr3	98339990	98339991	5.20764892575225	Phgdh
chr3	98417552	98417830	chr3	98339990	98339991	2.66985788415352	Phgdh
chr3	98443427	98443762	chr3	98339990	98339991	2.52803005446373	Phgdh
chr9	83145738	83147019	chr9	82975516	82975517	2.53352752901418	Phip
chr9	83195153	83195415	chr9	82975516	82975517	2.07790576978583	Phip
chr5	129786941	129787705	chr5	129898549	129898550	1.50442878762311	Phkg1
chr5	129941323	129942305	chr5	129898549	129898550	1.31309710327493	Phkg1
chr7	127588220	127589072	chr7	127573340	127573341	2.38287079165853	Phkg2
chr7	127652267	127652479	chr7	127573340	127573341	1.60793397004474	Phkg2
chr7	127776686	127777941	chr7	127573340	127573341	1.4085015467166	Phkg2
chr10	111651762	111651962	chr10	111506286	111506287	1.89250782788422	Phlda1
chr10	111711441	111712234	chr10	111506286	111506287	1.64656282225566	Phlda1
chr10	111719826	111720284	chr10	111506286	111506287	3.95919594737489	Phlda1
chr1	135600182	135600392	chr1	135766119	135766120	1.51034983655284	Phlda3
chr1	135659485	135660059	chr1	135766119	135766120	3.56942955915552	Phlda3
chr1	135781500	135781742	chr1	135766119	135766120	1.44538541010591	Phlda3
chr1	135783071	135783581	chr1	135766119	135766120	2.76897144911826	Phlda3
chr9	44488781	44489193	chr9	44735198	44735199	2.76722358685612	Phldb1
chr9	44734515	44734980	chr9	44735198	44735199	1.57675850699888	Phldb1
chr16	45844044	45844893	chr16	45953598	45953599	2.51122279713914	Phldb2
chr16	45936422	45936916	chr16	45953598	45953599	1.53758855323727	Phldb2
chr16	45967711	45968021	chr16	45953598	45953599	1.89203024359797	Phldb2
chr16	46138578	46138845	chr16	45953598	45953599	2.68864861803029	Phldb2
chr1	105990113	105991752	chr1	106171752	106171753	1.6370799407521	Phlpp1
chr1	106096399	106096865	chr1	106171752	106171753	1.46860898133907	Phlpp1
chr1	106171370	106172185	chr1	106171752	106171753	1.57405745649812	Phlpp1
chr1	106199829	106200251	chr1	106171752	106171753	7.97280921526356	Phlpp1
chr1	106232001	106232297	chr1	106171752	106171753	2.6676654161301	Phlpp1
chr1	106380592	106381052	chr1	106171752	106171753	2.02481425243217	Phlpp1
chr2	69822525	69823718	chr2	69789623	69789624	1.40834811689962	Phospho2
chr2	69943904	69944124	chr2	69789623	69789624	1.50865258524046	Phospho2
chr5	66872881	66873081	chr5	67099301	67099302	2.81423917452516	Phox2b
chr5	66968134	66968737	chr5	67099301	67099302	1.37704031351702	Phox2b
chr2	25733334	25733822	chr2	25575224	25575225	1.35881043239208	Phpt1
chr7	141009150	141009494	chr7	141228784	141228785	2.71924165255411	Phrf1
chr3	103924677	103925418	chr3	103968110	103968111	2.46747455215195	Phtf1
chr5	20751182	20751430	chr5	20882124	20882125	1.38336486003594	Phtf2
chr10	98914008	98915658	chr10	99126325	99126326	1.43662628837217	Phxr2
chr10	99106843	99107832	chr10	99126325	99126326	1.94856307309029	Phxr2
chr2	4841931	4842450	chr2	4919019	4919020	3.39271889349995	Phyh
chr2	4918920	4919559	chr2	4919019	4919020	1.37566516532328	Phyh
chr2	5021753	5022113	chr2	4919019	4919020	4.36876030123243	Phyh
chr10	70852253	70852584	chr10	70655965	70655966	1.34576429748302	Phyhipl
chr11	51459583	51460205	chr11	51584757	51584758	1.31480607233262	Phykpl
chr11	51539718	51540136	chr11	51584757	51584758	2.74105422303467	Phykpl
chr11	51619541	51620171	chr11	51584757	51584758	1.48259150462508	Phykpl
chr17	29347447	29348393	chr17	29318877	29318878	1.43130668355058	Pi16
chr17	29436993	29437763	chr17	29318877	29318878	2.65590105517096	Pi16
chr19	41980943	41982216	chr19	42090435	42090436	1.58289280819653	Pi4k2a
chr19	42147412	42148797	chr19	42090435	42090436	1.9275505465849	Pi4k2a
chr5	52524423	52524688	chr5	52741587	52741588	1.99262846893874	Pi4k2b
chr5	52587696	52587896	chr5	52741587	52741588	1.7744975564724	Pi4k2b
chr16	17276270	17276950	chr16	17406314	17406315	1.90891575649736	Pi4ka
chr6	124805561	124806480	chr6	124996694	124996695	2.57253276852932	Pianp
chr6	124813576	124814543	chr6	124996694	124996695	1.69014954372087	Pianp
chr6	124857041	124857983	chr6	124996694	124996695	1.429954731956	Pianp
chr6	124863747	124864479	chr6	124996694	124996695	1.59516455920476	Pianp
chr6	125046736	125047197	chr6	124996694	124996695	1.46888264773896	Pianp
chr6	125215274	125216114	chr6	124996694	124996695	1.80831265888739	Pianp
chr6	125231092	125231808	chr6	124996694	124996695	1.40919567015422	Pianp
chr18	76951217	76951604	chr18	77065208	77065209	2.15608672300582	Pias2
chr18	77009681	77010148	chr18	77065208	77065209	4.9426042425102	Pias2
chr18	77181414	77182074	chr18	77065208	77065209	1.88115713638551	Pias2
chr18	77304785	77305312	chr18	77065208	77065209	6.449451909141	Pias2
chr3	96487830	96488464	chr3	96696384	96696385	1.51401722580728	Pias3
chr3	96547653	96547942	chr3	96696384	96696385	1.34746091147464	Pias3
chr3	96576681	96577196	chr3	96696384	96696385	4.02760638022309	Pias3
chr3	96670094	96670584	chr3	96696384	96696385	1.44780992734634	Pias3
chr3	96727348	96728220	chr3	96696384	96696385	2.97879331910373	Pias3
chr3	96813375	96813733	chr3	96696384	96696385	1.76002790130391	Pias3
chr3	96904759	96905688	chr3	96696384	96696385	1.69819434732253	Pias3
chr10	80928668	80929069	chr10	81167923	81167924	1.75755367810395	Pias4
chr10	81105671	81106796	chr10	81167923	81167924	1.9511990545215	Pias4
chr10	81173132	81173548	chr10	81167923	81167924	2.5369262754987	Pias4
chr10	81233080	81233524	chr10	81167923	81167924	1.71090699313521	Pias4
chr10	81252760	81253603	chr10	81167923	81167924	2.7085375352866	Pias4
chr10	81350510	81351194	chr10	81167923	81167924	2.07112222843513	Pias4
chr10	81363592	81363866	chr10	81167923	81167924	1.62705375567326	Pias4
chr10	81416856	81417236	chr10	81167923	81167924	1.68223096191286	Pias4
chr14	99255410	99255875	chr14	99099433	99099434	1.64161246797422	Pibf1
chr14	99298518	99299631	chr14	99099433	99099434	2.32021686244121	Pibf1
chr7	90068428	90068897	chr7	90130232	90130233	1.38945871804629	Picalm
chr7	90094086	90094646	chr7	90130232	90130233	3.6549165674912	Picalm
chr15	78988616	78988895	chr15	79229173	79229174	3.70205343904172	Pick1
chr15	79202629	79203201	chr15	79229173	79229174	1.82032161978217	Pick1
chr15	79357131	79357392	chr15	79229173	79229174	1.52753486097649	Pick1
chr1	84132572	84132774	chr1	84364180	84364181	2.88815020888639	Pid1
chr1	84155430	84155750	chr1	84364180	84364181	3.77765519811682	Pid1
chr1	84459741	84460052	chr1	84364180	84364181	1.51003776598504	Pid1
chr1	84488966	84489454	chr1	84364180	84364181	2.77811364724326	Pid1
chr7	141278865	141279488	chr7	141444025	141444026	1.4576239634666	Pidd1
chr7	141480952	141481215	chr7	141444025	141444026	1.40758124728081	Pidd1
chr7	141525267	141525799	chr7	141444025	141444026	1.53737761681566	Pidd1
chr8	122329732	122330246	chr8	122551329	122551330	1.33720729701363	Piezo1
chr8	122437911	122438475	chr8	122551329	122551330	2.74349496814947	Piezo1
chr8	122736321	122736644	chr8	122551329	122551330	2.12012743372583	Piezo1
chr9	65398319	65398917	chr9	65587160	65587161	1.67449992222841	Pif1
chr3	105899818	105900248	chr3	106014646	106014647	1.68536228423946	Pifo
chr9	73162914	73163373	chr9	73040378	73040379	1.91267680372939	Pigb
chr1	162005207	162005519	chr1	161969186	161969187	1.97183171490255	Pigc
chr1	162197031	162197356	chr1	161969186	161969187	1.45907509196269	Pigc
chr17	86865822	86866144	chr17	87025406	87025407	1.78215189494092	Pigf
chr17	86905482	86905687	chr17	87025406	87025407	3.18689059934881	Pigf
chr17	86937773	86938368	chr17	87025406	87025407	1.53712747101782	Pigf
chr17	86971229	86971822	chr17	87025406	87025407	3.65768842335904	Pigf
chr17	87055053	87055610	chr17	87025406	87025407	1.80352748416777	Pigf
chr17	87063628	87063955	chr17	87025406	87025407	8.63462021683329	Pigf
chr17	87174671	87175165	chr17	87025406	87025407	4.31251708074982	Pigf
chr17	87179118	87179318	chr17	87025406	87025407	5.13523513523363	Pigf
chr17	87210677	87211230	chr17	87025406	87025407	6.67268513512024	Pigf
chr17	87249062	87249584	chr17	87025406	87025407	2.5828657991167	Pigf
chr12	78987700	78988361	chr12	79089670	79089671	12.0916110129824	Pigh
chr3	152578136	152579005	chr3	152714100	152714101	3.24886116446521	Pigk
chr3	152758813	152759228	chr3	152714100	152714101	3.01076788523883	Pigk
chr3	152947307	152948038	chr3	152714100	152714101	5.25612589634593	Pigk
chr11	62699942	62700213	chr11	62458460	62458461	1.92338242192916	Pigl
chr1	172315145	172315378	chr1	172376546	172376547	1.68700449345544	Pigm
chr1	172324828	172325179	chr1	172376546	172376547	1.31455720037568	Pigm
chr1	105780474	105781313	chr1	105663677	105663678	2.53978566259449	Pign
chr1	105880864	105881301	chr1	105663677	105663678	1.4816849315364	Pign
chr4	43207034	43207511	chr4	43025819	43025820	2.36246402610024	Pigo
chr16	94264888	94265184	chr16	94371015	94371016	2.99798665348866	Pigp
chr16	94289550	94290667	chr16	94371015	94371016	1.77488302347452	Pigp
chr16	94302634	94303548	chr16	94371015	94371016	2.56735863363309	Pigp
chr16	94354464	94355018	chr16	94371015	94371016	2.79876575133295	Pigp
chr16	94570880	94571146	chr16	94371015	94371016	1.32375246080753	Pigp
chr17	25791593	25792904	chr17	25944510	25944511	1.95141234947983	Pigq
chr17	26043161	26043832	chr17	25944510	25944511	6.05161007436553	Pigq
chr11	78188465	78189851	chr11	78328415	78328416	1.49414491070891	Pigs
chr11	78194654	78194990	chr11	78328415	78328416	1.65831496191428	Pigs
chr11	78301395	78301878	chr11	78328415	78328416	1.75308932964764	Pigs
chr11	78322847	78323387	chr11	78328415	78328416	2.086011305742	Pigs
chr2	164638784	164639011	chr2	164497520	164497521	1.43491194442443	Pigt
chr11	84642428	84643267	chr11	84880285	84880286	2.08875338559404	Pigw
chr11	84726212	84726723	chr11	84880285	84880286	1.77337053563249	Pigw
chr11	84766319	84766556	chr11	84880285	84880286	1.96156637269305	Pigw
chr11	84957588	84958333	chr11	84880285	84880286	2.33368281543291	Pigw
chr11	84967177	84967666	chr11	84880285	84880286	1.39605438244127	Pigw
chr16	31897134	31897975	chr16	32099738	32099739	1.50543842960958	Pigx
chr16	32088148	32088460	chr16	32099738	32099739	3.18380524375112	Pigx
chr9	21953755	21954077	chr9	22156846	22156847	1.73617070844652	Pigyl
chr9	22138738	22138938	chr9	22156846	22156847	1.38392466272261	Pigyl
chr16	31883922	31884316	chr16	31933851	31933852	2.73448935553358	Pigz
chr16	32088148	32088460	chr16	31933851	31933852	3.68615750505033	Pigz
chr7	44958423	44958671	chr7	45154303	45154304	2.24509480441142	Pih1d1
chr7	44970335	44970934	chr7	45154303	45154304	1.70207070251741	Pih1d1
chr7	45059314	45059882	chr7	45154303	45154304	2.00459282449162	Pih1d1
chr7	45309521	45309961	chr7	45154303	45154304	2.16370648136595	Pih1d1
chr9	50447566	50447963	chr9	50617321	50617322	1.99611437130892	Pih1d2
chr9	50603514	50604680	chr9	50617321	50617322	1.33224071446101	Pih1d2
chr9	50616803	50617778	chr9	50617321	50617322	1.66175851923524	Pih1d2
chr9	50856706	50857612	chr9	50617321	50617322	1.5304271771611	Pih1d2
chr7	116262309	116262584	chr7	116443458	116443459	1.82809084712414	Pik3c2a
chr7	116307339	116308191	chr7	116443458	116443459	2.02469507588028	Pik3c2a
chr1	132921082	132921770	chr1	133045667	133045668	2.2890886929368	Pik3c2b
chr1	133079548	133079982	chr1	133045667	133045668	3.17953348104221	Pik3c2b
chr1	133177673	133177896	chr1	133045667	133045668	1.36323607420319	Pik3c2b
chr1	133181187	133181757	chr1	133045667	133045668	2.63948674605881	Pik3c2b
chr1	133182513	133183386	chr1	133045667	133045668	3.62585141987045	Pik3c2b
chr1	133199637	133200183	chr1	133045667	133045668	2.79369473709449	Pik3c2b
chr1	133209933	133210429	chr1	133045667	133045668	1.91293718188449	Pik3c2b
chr1	133245727	133246538	chr1	133045667	133045668	3.15637789316262	Pik3c2b
chr1	133255044	133255276	chr1	133045667	133045668	2.16634309265082	Pik3c2b
chr18	30029201	30029742	chr18	30272747	30272748	2.01478613316822	Pik3c3
chr18	30212013	30212557	chr18	30272747	30272748	1.70997005693103	Pik3c3
chr18	30218385	30218836	chr18	30272747	30272748	3.9556512224771	Pik3c3
chr18	30272782	30273378	chr18	30272747	30272748	2.09280852109477	Pik3c3
chr18	30378156	30378690	chr18	30272747	30272748	3.15567079217836	Pik3c3
chr18	30423994	30424548	chr18	30272747	30272748	4.15620593809994	Pik3c3
chr3	32189970	32190462	chr3	32397671	32397672	1.60593457291977	Pik3ca
chr3	32419958	32420447	chr3	32397671	32397672	2.53908595878783	Pik3ca
chr9	99242293	99242493	chr9	99140621	99140622	1.63210813405389	Pik3cb
chr4	149675473	149676597	chr4	149702571	149702572	2.05375330596576	Pik3cd
chr4	149773699	149774652	chr4	149702571	149702572	1.70167147139213	Pik3cd
chr4	149854389	149854861	chr4	149702571	149702572	2.52699647847732	Pik3cd
chr12	32211474	32211865	chr12	32208659	32208660	2.19225638990279	Pik3cg
chr11	3202246	3203430	chr11	3330401	3330402	2.10807702867042	Pik3ip1
chr11	3535320	3535876	chr11	3330401	3330402	1.75604220680157	Pik3ip1
chr11	3539070	3539783	chr11	3330401	3330402	1.95025578639872	Pik3ip1
chr13	101594606	101594890	chr13	101768217	101768218	2.41251195272709	Pik3r1
chr13	101620382	101620756	chr13	101768217	101768218	2.75342713570953	Pik3r1
chr13	101626016	101626568	chr13	101768217	101768218	15.2592777926369	Pik3r1
chr13	101729071	101729289	chr13	101768217	101768218	2.46154276436693	Pik3r1
chr13	101801128	101801952	chr13	101768217	101768218	2.38126119554803	Pik3r1
chr13	101953367	101953567	chr13	101768217	101768218	7.80276851476637	Pik3r1
chr13	101987829	101988333	chr13	101768217	101768218	4.48963887356417	Pik3r1
chr4	115995189	115995492	chr4	116221618	116221619	1.42941747796139	Pik3r3
chr4	116160065	116160386	chr4	116221618	116221619	2.08254028876332	Pik3r3
chr4	116394943	116395414	chr4	116221618	116221619	2.2130694543932	Pik3r3
chr9	105484567	105485172	chr9	105642978	105642979	1.57748419367147	Pik3r4
chr9	105553234	105553505	chr9	105642978	105642979	1.33673433700638	Pik3r4
chr9	105580299	105580833	chr9	105642978	105642979	2.8839324057977	Pik3r4
chr9	105681335	105682168	chr9	105642978	105642979	10.69371673717	Pik3r4
chr9	105694016	105694216	chr9	105642978	105642979	1.38877659883504	Pik3r4
chr9	105737609	105737903	chr9	105642978	105642979	3.28840402537295	Pik3r4
chr9	105765649	105765968	chr9	105642978	105642979	7.10719613464243	Pik3r4
chr9	105849530	105850052	chr9	105642978	105642979	3.56843408971455	Pik3r4
chr11	68257399	68257717	chr11	68503019	68503020	2.45801880578262	Pik3r6
chr11	68425692	68426449	chr11	68503019	68503020	1.68390369647091	Pik3r6
chr1	64982567	64982906	chr1	65186683	65186684	2.53401195720544	Pikfyve
chr17	29341711	29341985	chr17	29490812	29490813	1.48989992031519	Pim1
chr17	29382467	29382857	chr17	29490812	29490813	2.70542217729993	Pim1
chr17	29416212	29416630	chr17	29490812	29490813	1.95986946676102	Pim1
chr17	29444850	29445491	chr17	29490812	29490813	1.96435019886433	Pim1
chr17	29589572	29589891	chr17	29490812	29490813	1.85992086933976	Pim1
chr17	29711372	29711894	chr17	29490812	29490813	2.05880419169644	Pim1
chr17	29724648	29725266	chr17	29490812	29490813	4.48815667524357	Pim1
chr17	29730668	29730979	chr17	29490812	29490813	4.28557210797087	Pim1
chr17	29731013	29731404	chr17	29490812	29490813	4.26967001277571	Pim1
chr17	29738517	29739004	chr17	29490812	29490813	6.25775830665978	Pim1
chrX	7854843	7855043	chrX	7878262	7878263	2.66964822749758	Pim2
chr15	88612775	88613191	chr15	88862186	88862187	2.27756752199666	Pim3
chr15	88629000	88629706	chr15	88862186	88862187	1.41512253411722	Pim3
chr15	88861877	88862700	chr15	88862186	88862187	1.89626232302367	Pim3
chr15	88890730	88891705	chr15	88862186	88862187	3.4342539502788	Pim3
chr9	20544167	20545185	chr9	20652130	20652131	2.5023648678139	Pin1
chr9	20664050	20664862	chr9	20652130	20652131	5.49697253938882	Pin1
chr9	20713257	20714203	chr9	20652130	20652131	1.64261368974429	Pin1
chr9	20815024	20815343	chr9	20652130	20652131	1.98991563791891	Pin1
chr9	20887964	20888756	chr9	20652130	20652131	2.32955313521159	Pin1
chrX	101979495	101979828	chrX	102119447	102119448	1.81259896098179	Pin4
chrX	102031835	102032410	chrX	102119447	102119448	1.32686965317039	Pin4
chrX	102347009	102347209	chrX	102119447	102119448	1.42474309120938	Pin4
chr7	24481465	24482303	chr7	24546071	24546072	1.68624164081069	Pinlyp
chr7	24767714	24768100	chr7	24546071	24546072	1.6948398036297	Pinlyp
chr2	18799803	18800615	chr2	18998126	18998127	4.01833240866307	Pip4k2a
chr2	18914061	18914576	chr2	18998126	18998127	5.00333078020743	Pip4k2a
chr2	18933280	18934141	chr2	18998126	18998127	1.58983882247884	Pip4k2a
chr2	19060384	19060790	chr2	18998126	18998127	1.91368314226325	Pip4k2a
chr2	19096305	19096874	chr2	18998126	18998127	3.54739402942961	Pip4k2a
chr2	19160640	19160970	chr2	18998126	18998127	2.61022582785469	Pip4k2a
chr11	97987711	97989271	chr11	97744704	97744705	1.77103445639218	Pip4k2b
chr10	126972066	126972412	chr10	127211622	127211623	1.98875298682646	Pip4k2c
chr10	127063315	127064094	chr10	127211622	127211623	1.67555363757283	Pip4k2c
chr10	127091286	127091724	chr10	127211622	127211623	1.89562124510181	Pip4k2c
chr10	127123431	127123853	chr10	127211622	127211623	1.41888061490633	Pip4k2c
chr10	127381121	127381417	chr10	127211622	127211623	1.68208005477978	Pip4k2c
chr10	127422234	127422570	chr10	127211622	127211623	1.52763711357365	Pip4k2c
chr3	94932852	94933402	chr3	95106930	95106931	3.0358388936568	Pip5k1a
chr3	95124359	95124684	chr3	95106930	95106931	1.45246969203717	Pip5k1a
chr3	95125227	95125477	chr3	95106930	95106931	1.72062873606504	Pip5k1a
chr19	24317030	24317597	chr19	24555872	24555873	1.52369880203937	Pip5k1b
chr19	24346228	24346428	chr19	24555872	24555873	1.78672552568958	Pip5k1b
chr19	24370510	24371068	chr19	24555872	24555873	12.5869176000509	Pip5k1b
chr19	24391798	24392319	chr19	24555872	24555873	4.94455819865162	Pip5k1b
chr19	24453526	24453958	chr19	24555872	24555873	3.88245605722345	Pip5k1b
chr19	24555831	24556987	chr19	24555872	24555873	1.39537517737111	Pip5k1b
chr10	81192413	81193630	chr10	81292963	81292964	2.96656119107501	Pip5k1c
chr10	81233080	81233524	chr10	81292963	81292964	1.68085790978859	Pip5k1c
chr10	81252760	81253603	chr10	81292963	81292964	3.15398580523161	Pip5k1c
chr10	81430501	81430978	chr10	81292963	81292964	1.36566935191264	Pip5k1c
chr10	81432839	81433398	chr10	81292963	81292964	3.50505286125706	Pip5k1c
chr10	81480539	81480739	chr10	81292963	81292964	1.85676007960753	Pip5k1c
chr10	81502843	81503180	chr10	81292963	81292964	2.16893482018789	Pip5k1c
chr11	77663908	77664144	chr11	77894096	77894097	7.29172350956605	Pipox
chr11	77850753	77851510	chr11	77894096	77894097	2.0668047177793	Pipox
chr11	77893870	77894728	chr11	77894096	77894097	16.8782147007974	Pipox
chr11	77926112	77926452	chr11	77894096	77894097	11.9178064983122	Pipox
chr11	77936989	77937308	chr11	77894096	77894097	4.45769558709438	Pipox
chr11	78041114	78041324	chr11	77894096	77894097	1.50894049332757	Pipox
chr11	78060540	78060864	chr11	77894096	77894097	2.85005823112932	Pipox
chr11	66703435	66703853	chr11	66911981	66911982	1.65852485255922	Pirt
chr5	32742158	32742666	chr5	32785646	32785647	5.37804713357022	Pisd
chr5	32969388	32969862	chr5	32785646	32785647	6.12632198292771	Pisd
chr4	135898620	135898907	chr4	135987264	135987265	2.23468859850019	Pithd1
chr11	75454252	75455112	chr11	75588097	75588098	1.43467803858099	Pitpna
chr11	75460612	75460891	chr11	75588097	75588098	1.39846537058099	Pitpna
chr11	75579110	75579445	chr11	75588097	75588098	1.51462210044485	Pitpna
chr11	75609841	75610086	chr11	75588097	75588098	4.77876382841667	Pitpna
chr11	75678965	75680354	chr11	75588097	75588098	2.49263608162796	Pitpna
chr11	75717056	75717416	chr11	75588097	75588098	2.15866364887141	Pitpna
chr11	75807679	75808051	chr11	75588097	75588098	4.16674739464272	Pitpna
chr11	75813686	75813921	chr11	75588097	75588098	1.35019976750621	Pitpna
chr5	111164755	111165116	chr5	111330763	111330764	2.03960267765838	Pitpnb
chr5	111225206	111225841	chr5	111330763	111330764	2.80172889772531	Pitpnb
chr5	111330406	111331241	chr5	111330763	111330764	1.81214687104414	Pitpnb
chr11	107272424	107272979	chr11	107470699	107470700	9.0292862696417	Pitpnc1
chr11	107337524	107337786	chr11	107470699	107470700	2.73304369534391	Pitpnc1
chr11	107417453	107417694	chr11	107470699	107470700	1.92245173792065	Pitpnc1
chr11	107529405	107529897	chr11	107470699	107470700	3.1982917316254	Pitpnc1
chr5	124024940	124025140	chr5	124249760	124249761	1.76775484213275	Pitpnm2
chr5	124049756	124050296	chr5	124249760	124249761	3.02468346172513	Pitpnm2
chr5	124074978	124075472	chr5	124249760	124249761	3.21465815996752	Pitpnm2
chr5	124095262	124096341	chr5	124249760	124249761	2.46899773577517	Pitpnm2
chr5	124238404	124238785	chr5	124249760	124249761	6.4972832904947	Pitpnm2
chr5	124269619	124270130	chr5	124249760	124249761	2.06503958168623	Pitpnm2
chr5	124477969	124478676	chr5	124249760	124249761	1.33973606627506	Pitpnm2
chr11	72050725	72051986	chr11	72135778	72135779	4.13047405653244	Pitpnm3
chr11	72135723	72136463	chr11	72135778	72135779	2.17694118318927	Pitpnm3
chr11	72214892	72215910	chr11	72135778	72135779	2.46693960509329	Pitpnm3
chr13	6306981	6307632	chr13	6548157	6548158	2.22416341431809	Pitrm1
chr3	129070461	129070769	chr3	129199878	129199879	4.07908589787152	Pitx2
chr19	45944038	45944385	chr19	46148326	46148327	1.45154197205937	Pitx3
chr19	46254247	46254705	chr19	46148326	46148327	2.07562920418155	Pitx3
chr19	46317811	46318329	chr19	46148326	46148327	1.52813013023699	Pitx3
chr19	46321627	46322000	chr19	46148326	46148327	1.67822369465278	Pitx3
chr5	128552370	128552570	chr5	128736246	128736247	2.47736723589162	Piwil1
chr5	128657082	128657282	chr5	128736246	128736247	1.79391063736149	Piwil1
chr5	128818027	128818909	chr5	128736246	128736247	2.38135493838892	Piwil1
chrX	99481709	99482685	chrX	99471273	99471274	2.79384755236167	Pja1
chrX	99630374	99630720	chrX	99471273	99471274	8.05463450454623	Pja1
chr17	64097646	64098283	chr17	64331916	64331917	4.75285823093746	Pja2
chr17	64142009	64142388	chr17	64331916	64331917	7.85167643798365	Pja2
chr17	64209450	64210032	chr17	64331916	64331917	1.88931581886111	Pja2
chr17	64401822	64402135	chr17	64331916	64331917	1.47802555725967	Pja2
chr17	64486744	64487199	chr17	64331916	64331917	1.3732435053477	Pja2
chr17	24513697	24514119	chr17	24549950	24549951	1.84038920115882	Pkd1
chr17	24689354	24690321	chr17	24549950	24549951	2.18413436152422	Pkd1
chr11	8781730	8782188	chr11	8973266	8973267	3.75311596503185	Pkd1l1
chr11	8908544	8908841	chr11	8973266	8973267	6.0862051368044	Pkd1l1
chr11	8916202	8916633	chr11	8973266	8973267	1.45783523248946	Pkd1l1
chr5	104358826	104359146	chr5	104459450	104459451	1.95592562351178	Pkd2
chr19	43986822	43987022	chr19	44192442	44192443	1.59814736633331	Pkd2l1
chr19	44266976	44267935	chr19	44192442	44192443	1.68620940821115	Pkd2l1
chr18	34247450	34248726	chr18	34409423	34409424	1.45886970375106	Pkd2l2
chr18	34330807	34331502	chr18	34409423	34409424	1.4478483634952	Pkd2l2
chr17	83350676	83351870	chr17	83215292	83215293	1.3645597808331	Pkdcc
chr17	83351884	83352131	chr17	83215292	83215293	1.49143366229278	Pkdcc
chr10	57572366	57572566	chr10	57631981	57631982	2.71947890854037	Pkib
chr10	57794629	57795454	chr10	57631981	57631982	2.72760404633239	Pkib
chr10	57822470	57823044	chr10	57631981	57631982	4.67301162322158	Pkib
chr10	57828742	57829128	chr10	57631981	57631982	4.26549916033232	Pkib
chr2	163561315	163561786	chr2	163658386	163658387	2.41114043323962	Pkig
chr17	23549030	23549247	chr17	23726336	23726337	2.01503220395708	Pkmyt1
chr3	142934018	142934341	chr3	142882004	142882005	1.83626373778794	Pkn2
chr3	143100806	143101839	chr3	142882004	142882005	4.94528774865882	Pkn2
chr17	31365588	31366359	chr17	31564749	31564750	4.38017523305183	Pknox1
chr17	31470985	31471455	chr17	31564749	31564750	1.97029572436294	Pknox1
chr17	31511892	31512669	chr17	31564749	31564750	2.14178736890806	Pknox1
chr17	31565326	31565768	chr17	31564749	31564750	2.49952735111371	Pknox1
chr17	31693444	31694221	chr17	31564749	31564750	3.44301505634948	Pknox1
chr17	31717037	31717340	chr17	31564749	31564750	4.85082166190288	Pknox1
chr17	31790027	31791225	chr17	31564749	31564750	1.83117911634853	Pknox1
chr9	36921943	36922559	chr9	37147322	37147323	2.76925611929403	Pknox2
chr9	36950781	36951163	chr9	37147322	37147323	1.56284636580408	Pknox2
chr9	37066824	37068028	chr9	37147322	37147323	2.75132081071773	Pknox2
chr9	37076530	37077272	chr9	37147322	37147323	1.36161294424777	Pknox2
chr9	37177311	37177710	chr9	37147322	37147323	8.33559298912985	Pknox2
chr9	37179159	37179359	chr9	37147322	37147323	2.5389486354479	Pknox2
chr16	16358618	16359370	chr16	16213318	16213319	1.51100046505696	Pkp2
chr2	58961149	58961493	chr2	59160850	59160851	1.68400180631343	Pkp4
chr2	58993935	58994563	chr2	59160850	59160851	36.440515783593	Pkp4
chr2	59153084	59153298	chr2	59160850	59160851	4.11932623345401	Pkp4
chr2	59160544	59161116	chr2	59160850	59160851	1.648980572988	Pkp4
chr2	59161292	59162286	chr2	59160850	59160851	1.4931352833375	Pkp4
chr2	59248120	59248448	chr2	59160850	59160851	2.60302974487928	Pkp4
chr2	59281459	59281676	chr2	59160850	59160851	4.3939244162135	Pkp4
chr2	59341958	59342485	chr2	59160850	59160851	2.12067562928386	Pkp4
chr2	59351488	59352008	chr2	59160850	59160851	1.63899738727585	Pkp4
chr2	59390246	59390666	chr2	59160850	59160851	1.52349521998623	Pkp4
chr2	59404246	59404446	chr2	59160850	59160851	5.68897930184313	Pkp4
chr16	38308116	38308586	chr16	38433145	38433146	1.71846037812961	Pla1a
chr16	38506153	38506593	chr16	38433145	38433146	2.22555459333394	Pla1a
chr3	130094216	130094867	chr3	129878622	129878623	5.9544559473902	Pla2g12a
chr8	106256552	106257002	chr8	106150399	106150400	2.27239832071888	Pla2g15
chr8	106307653	106307853	chr8	106150399	106150400	2.41646569426054	Pla2g15
chr8	106369310	106369520	chr8	106150399	106150400	2.24692105613191	Pla2g15
chr8	106376637	106377331	chr8	106150399	106150400	2.94909675795005	Pla2g15
chr19	7416846	7417780	chr19	7557459	7557460	2.43982369152564	Pla2g16
chr19	7423341	7423545	chr19	7557459	7557460	7.49105429046744	Pla2g16
chr19	7494077	7495182	chr19	7557459	7557460	1.6858307606996	Pla2g16
chr19	7557458	7557752	chr19	7557459	7557460	3.50978515779371	Pla2g16
chr19	7595736	7595975	chr19	7557459	7557460	1.6830681520169	Pla2g16
chr19	7617820	7618175	chr19	7557459	7557460	1.76143482439843	Pla2g16
chr4	138585016	138585392	chr4	138724792	138724793	1.73073507147256	Pla2g2c
chr4	138614264	138615135	chr4	138724792	138724793	1.92800981003509	Pla2g2c
chr4	138700091	138700727	chr4	138724792	138724793	1.8893164194609	Pla2g2c
chr4	138724867	138725538	chr4	138724792	138724793	1.53375007562135	Pla2g2c
chr4	138648386	138648646	chr4	138775735	138775736	1.72110623947801	Pla2g2d
chr4	138682630	138683183	chr4	138775735	138775736	1.76775195230414	Pla2g2d
chr4	138825930	138826236	chr4	138775735	138775736	2.26788209105783	Pla2g2d
chr4	138856712	138856929	chr4	138775735	138775736	2.4828545613627	Pla2g2d
chr4	138866649	138866952	chr4	138775735	138775736	1.79263870723419	Pla2g2d
chr4	138884542	138884754	chr4	138775735	138775736	1.46535501872118	Pla2g2d
chr4	139024437	139024943	chr4	138775735	138775736	1.50946270456385	Pla2g2d
chr11	3573318	3573607	chr11	3488284	3488285	1.97716505776477	Pla2g3
chr1	149833184	149833483	chr1	149961290	149961291	1.60991523729668	Pla2g4a
chr2	120084957	120085157	chr2	120289197	120289198	1.34435945368208	Pla2g4d
chr2	120154374	120155033	chr2	120289197	120289198	2.731810206442	Pla2g4d
chr2	120280059	120280457	chr2	120289197	120289198	1.39445591027364	Pla2g4d
chr2	120352806	120353443	chr2	120289197	120289198	1.38361403487015	Pla2g4d
chr2	120076302	120076870	chr2	120245335	120245336	1.54351621012238	Pla2g4e
chr15	79466831	79467452	chr15	79328390	79328391	2.02698665660048	Pla2g6
chr15	79493835	79494035	chr15	79328390	79328391	1.34513260096231	Pla2g6
chr17	43547131	43547418	chr17	43568098	43568099	2.54752813733664	Pla2g7
chr4	94366070	94366475	chr4	94603244	94603245	5.28404840644262	Plaa
chr4	94416134	94417002	chr4	94603244	94603245	23.1505736418385	Plaa
chr4	94476069	94476514	chr4	94603244	94603245	4.11953110293421	Plaa
chr4	94486659	94487243	chr4	94603244	94603245	1.75239668562802	Plaa
chr4	94556481	94557162	chr4	94603244	94603245	2.10648253855714	Plaa
chr4	94669938	94670284	chr4	94603244	94603245	2.71862116842098	Plaa
chr4	4023053	4023560	chr4	3938423	3938424	1.43167289466103	Plag1
chr4	4131948	4132156	chr4	3938423	3938424	1.70457488015569	Plag1
chr10	12868506	12868843	chr10	13060504	13060505	2.5861729138437	Plagl1
chr10	12869183	12869782	chr10	13060504	13060505	1.6061945933038	Plagl1
chr10	12912340	12912584	chr10	13060504	13060505	2.22902919470397	Plagl1
chr10	12964141	12964967	chr10	13060504	13060505	1.43674285989552	Plagl1
chr10	13016603	13017065	chr10	13060504	13060505	1.50794010154967	Plagl1
chr10	13018702	13018987	chr10	13060504	13060505	1.74142127164841	Plagl1
chr10	13108242	13108442	chr10	13060504	13060505	5.06358997661759	Plagl1
chr10	13170872	13171404	chr10	13060504	13060505	4.37751559977185	Plagl1
chr10	13251635	13251916	chr10	13060504	13060505	2.85431877485792	Plagl1
chr2	153427596	153427796	chr2	153241426	153241427	2.52383346855157	Plagl2
chr2	153444037	153445920	chr2	153241426	153241427	1.4702244297133	Plagl2
chr2	153466830	153467030	chr2	153241426	153241427	1.72895452285489	Plagl2
chr8	22685365	22685686	chr8	22757744	22757745	2.09617368359677	Plat
chr8	22778035	22778277	chr8	22757744	22757745	6.84988385783717	Plat
chr8	22807980	22808861	chr8	22757744	22757745	4.47155239036479	Plat
chr5	120490814	120491064	chr5	120503625	120503626	1.95042312403291	Plbd2
chr2	134652625	134653012	chr2	134786159	134786160	6.14402492142015	Plcb1
chr2	134786036	134786969	chr2	134786159	134786160	1.62569743327445	Plcb1
chr2	134844277	134844618	chr2	134786159	134786160	1.73859811275846	Plcb1
chr2	134853495	134853848	chr2	134786159	134786160	6.56560923900243	Plcb1
chr2	134871936	134872204	chr2	134786159	134786160	4.54264330862466	Plcb1
chr2	134911021	134911516	chr2	134786159	134786160	2.9760726741933	Plcb1
chr2	135015701	135015998	chr2	134786159	134786160	3.94709582395085	Plcb1
chr2	135024673	135025502	chr2	134786159	134786160	4.63531206181908	Plcb1
chr2	118714454	118714768	chr2	118728438	118728439	2.41016027213751	Plcb2
chr19	7196101	7196511	chr19	6969759	6969760	1.83006630056864	Plcb3
chr19	7217320	7218132	chr19	6969759	6969760	1.86766283972259	Plcb3
chr2	135755498	135755698	chr2	135659011	135659012	1.50822995343719	Plcb4
chr9	118876957	118877157	chr9	119093496	119093497	1.83848194083639	Plcd1
chr9	118919781	118920020	chr9	119093496	119093497	1.6793558106194	Plcd1
chr9	119082153	119082516	chr9	119093496	119093497	3.75108878133725	Plcd1
chr9	119156458	119157386	chr9	119093496	119093497	2.18766986279642	Plcd1
chr11	102991583	102992211	chr11	103101658	103101659	4.19214179709282	Plcd3
chr11	103101710	103102572	chr11	103101658	103101659	1.3175873627619	Plcd3
chr11	103170435	103171631	chr11	103101658	103101659	2.812564094483	Plcd3
chr11	103217864	103218767	chr11	103101658	103101659	1.46977742774465	Plcd3
chr11	103302964	103303164	chr11	103101658	103101659	1.96765347515021	Plcd3
chr1	74295888	74296378	chr1	74542888	74542889	21.9887749440375	Plcd4
chr1	74303717	74304355	chr1	74542888	74542889	2.66330983751867	Plcd4
chr1	74391525	74391906	chr1	74542888	74542889	1.6668351671629	Plcd4
chr1	74392031	74392454	chr1	74542888	74542889	4.24579528083887	Plcd4
chr1	74397499	74397965	chr1	74542888	74542889	4.82353258993149	Plcd4
chr1	74542567	74543203	chr1	74542888	74542889	6.48694536956916	Plcd4
chr1	74601191	74601785	chr1	74542888	74542889	1.66512373774429	Plcd4
chr19	38480990	38481620	chr19	38481109	38481110	9.22437195873653	Plce1
chr19	38729230	38729753	chr19	38481109	38481110	3.37085800256099	Plce1
chr2	160507894	160508432	chr2	160731300	160731301	1.63680119695264	Plcg1
chr2	160972051	160972597	chr2	160731300	160731301	1.79709990877977	Plcg1
chr8	117300508	117300943	chr8	117498291	117498292	1.37139766167022	Plcg2
chr8	117348711	117349168	chr8	117498291	117498292	2.08284116400396	Plcg2
chr3	63740172	63740372	chr3	63899472	63899473	2.06670126459159	Plch1
chr3	63823023	63823546	chr3	63899472	63899473	1.56989957664976	Plch1
chr3	63864312	63865042	chr3	63899472	63899473	5.93789230228162	Plch1
chr3	64112931	64113268	chr3	63899472	63899473	1.93894179471301	Plch1
chr4	154855625	154856776	chr4	155056784	155056785	3.18892167288568	Plch2
chr4	154871883	154872517	chr4	155056784	155056785	1.54487943645013	Plch2
chr4	154877551	154877754	chr4	155056784	155056785	2.03710306181549	Plch2
chr4	154898780	154899608	chr4	155056784	155056785	2.4490439991869	Plch2
chr4	155300469	155300669	chr4	155056784	155056785	2.50180988688404	Plch2
chr4	155305822	155306099	chr4	155056784	155056785	4.53262431318311	Plch2
chr1	55449993	55450248	chr1	55405921	55405922	1.68766181138658	Plcl1
chr1	55609717	55610060	chr1	55405921	55405922	10.6930181779825	Plcl1
chr1	55610145	55610345	chr1	55405921	55405922	4.24907486339848	Plcl1
chr1	55639655	55639944	chr1	55405921	55405922	2.77597622175689	Plcl1
chr17	50399975	50400497	chr17	50509547	50509548	3.54898515423959	Plcl2
chr17	50469881	50470983	chr17	50509547	50509548	1.54317786615381	Plcl2
chr17	50623531	50623784	chr17	50509547	50509548	6.49215499617388	Plcl2
chr17	50698408	50698608	chr17	50509547	50509548	1.83108682936213	Plcl2
chr5	110101666	110102303	chr5	110099969	110099970	2.60920375612731	Plcxd1
chr5	110298082	110298467	chr5	110099969	110099970	5.76470898369156	Plcxd1
chr15	4148943	4149494	chr15	4375491	4375492	1.47210987754464	Plcxd3
chr15	4411530	4411877	chr15	4375491	4375492	1.53686025563186	Plcxd3
chr6	139887372	139887651	chr6	140041457	140041458	1.871561284407	Plcz1
chr6	139954965	139955178	chr6	140041457	140041458	2.76540646441869	Plcz1
chr6	140112209	140112773	chr6	140041457	140041458	2.26592870749089	Plcz1
chr6	140138172	140138556	chr6	140041457	140041458	2.49329344715623	Plcz1
chr3	27710444	27711659	chr3	27938695	27938696	1.3885744556027	Pld1
chr3	27780091	27780291	chr3	27938695	27938696	3.23313222994055	Pld1
chr3	27782153	27782676	chr3	27938695	27938696	5.92059588719608	Pld1
chr3	27863335	27863849	chr3	27938695	27938696	1.85392462851541	Pld1
chr3	27978372	27978628	chr3	27938695	27938696	2.01290602210957	Pld1
chr3	27984161	27984415	chr3	27938695	27938696	15.187729231901	Pld1
chr11	70520301	70520792	chr11	70540064	70540065	1.65414992151453	Pld2
chr11	70539867	70540530	chr11	70540064	70540065	2.9686824675164	Pld2
chr11	70562360	70563205	chr11	70540064	70540065	1.69271354865389	Pld2
chr11	70732575	70732775	chr11	70540064	70540065	1.51221570929111	Pld2
chr7	27404486	27405017	chr7	27553218	27553219	3.03321453661357	Pld3
chr7	27417298	27417573	chr7	27553218	27553219	1.30447144660597	Pld3
chr7	27446340	27447239	chr7	27553218	27553219	1.45475529568051	Pld3
chr7	27674407	27675265	chr7	27553218	27553219	2.36695577671688	Pld3
chr7	27731257	27732140	chr7	27553218	27553219	2.73752608756041	Pld3
chr1	176035044	176035668	chr1	176275312	176275313	9.95741469676496	Pld5
chr1	176132375	176132863	chr1	176275312	176275313	2.77816730398573	Pld5
chr1	176175060	176175504	chr1	176275312	176275313	19.2052524444967	Pld5
chr1	176184185	176184454	chr1	176275312	176275313	2.28266676383358	Pld5
chr1	176213594	176214352	chr1	176275312	176275313	2.79954505633012	Pld5
chr1	176248540	176248844	chr1	176275312	176275313	1.90578912795864	Pld5
chr1	176379831	176380405	chr1	176275312	176275313	9.98717280975024	Pld5
chr1	176395790	176396334	chr1	176275312	176275313	19.4665811432592	Pld5
chr1	176412051	176412682	chr1	176275312	176275313	16.6330623203832	Pld5
chr1	176437436	176437747	chr1	176275312	176275313	4.46403590339307	Pld5
chr1	176511785	176512059	chr1	176275312	176275313	1.78693563060663	Pld5
chr15	76091184	76092106	chr15	76232574	76232575	1.59855137166675	Plec
chr15	76232510	76233230	chr15	76232574	76232575	2.08594395119538	Plec
chr15	76246446	76248091	chr15	76232574	76232575	1.43577828262872	Plec
chr15	76292354	76292554	chr15	76232574	76232575	1.32259839155105	Plec
chr15	76327178	76327931	chr15	76232574	76232575	3.38300597767691	Plec
chr12	79023105	79023340	chr12	78906964	78906965	2.86306183272755	Plek2
chr7	130696868	130697115	chr7	130865756	130865757	5.33500888253907	Plekha1
chr7	130706508	130706835	chr7	130865756	130865757	1.67483328358675	Plekha1
chr7	130754995	130755243	chr7	130865756	130865757	2.28222271088535	Plekha1
chr7	130756248	130756655	chr7	130865756	130865757	1.55503915423206	Plekha1
chr7	130834521	130834748	chr7	130865756	130865757	3.38969381535106	Plekha1
chr8	25029513	25030295	chr8	25102194	25102195	4.5083540817413	Plekha2
chr8	25101894	25102515	chr8	25102194	25102195	2.22618360340844	Plekha2
chr8	25151093	25151513	chr8	25102194	25102195	1.64908836017989	Plekha2
chr8	25200766	25202082	chr8	25102194	25102195	2.173755832516	Plekha2
chr8	25240520	25241276	chr8	25102194	25102195	3.37207786925528	Plekha2
chr8	25255979	25256496	chr8	25102194	25102195	2.19829362459532	Plekha2
chr8	25274951	25275507	chr8	25102194	25102195	3.64694623155749	Plekha2
chr2	76437450	76437735	chr2	76675281	76675282	3.08282644597167	Plekha3
chr2	76680719	76680989	chr2	76675281	76675282	1.41632411027601	Plekha3
chr7	45759624	45759902	chr7	45526330	45526331	1.57342649060137	Plekha4
chr6	140423765	140425299	chr6	140424099	140424100	1.3034225355915	Plekha5
chr1	132969482	132969918	chr1	133181321	133181322	2.75995424484226	Plekha6
chr1	133181187	133181757	chr1	133181321	133181322	2.52981369287966	Plekha6
chr1	133182513	133183386	chr1	133181321	133181322	7.82037293279529	Plekha6
chr1	133222854	133223233	chr1	133181321	133181322	2.00175145829959	Plekha6
chr1	133245727	133246538	chr1	133181321	133181322	2.46181883871832	Plekha6
chr1	133253467	133253674	chr1	133181321	133181322	1.34186543897816	Plekha6
chr1	133353507	133354013	chr1	133181321	133181322	3.34644104670245	Plekha6
chr7	116184015	116184258	chr7	116308376	116308377	1.85411362495079	Plekha7
chr7	116531233	116531779	chr7	116308376	116308377	1.98732633339917	Plekha7
chr6	54552843	54553368	chr6	54595111	54595112	2.58574710960613	Plekha8
chr6	54573468	54574035	chr6	54595111	54595112	1.72607688787699	Plekha8
chr7	100514677	100515101	chr7	100662414	100662415	2.28144153542399	Plekhb1
chr7	100519118	100519370	chr7	100662414	100662415	4.17472165239053	Plekhb1
chr7	100520876	100521201	chr7	100662414	100662415	1.36993025307735	Plekhb1
chr7	100555509	100556084	chr7	100662414	100662415	3.72239484755278	Plekhb1
chr7	100570147	100570483	chr7	100662414	100662415	2.3562506979858	Plekhb1
chr7	100608464	100608753	chr7	100662414	100662415	2.19054079241926	Plekhb1
chr7	100645391	100645613	chr7	100662414	100662415	1.72001283723276	Plekhb1
chr7	100654130	100654506	chr7	100662414	100662415	12.5813772286708	Plekhb1
chr1	34842591	34843762	chr1	34849976	34849977	2.58840469014104	Plekhb2
chr1	34897148	34897348	chr1	34849976	34849977	1.53488990102212	Plekhb2
chr12	80720628	80721028	chr12	80692591	80692592	2.4566178996945	Plekhd1
chr12	80757886	80758587	chr12	80692591	80692592	1.40539787794904	Plekhd1
chr4	10973108	10973707	chr4	11007927	11007928	1.70939227891016	Plekhf2
chr4	11112567	11113007	chr4	11007927	11007928	1.83660222724645	Plekhf2
chr10	3573224	3573495	chr10	3740364	3740365	6.9342594885926	Plekhg1
chr10	3676486	3677081	chr10	3740364	3740365	10.719025648601	Plekhg1
chr10	3694032	3694401	chr10	3740364	3740365	8.31159191298777	Plekhg1
chr10	3793685	3794344	chr10	3740364	3740365	37.9613047723497	Plekhg1
chr7	28169688	28170552	chr7	28372599	28372600	1.52919517142142	Plekhg2
chr7	28208918	28209408	chr7	28372599	28372600	1.58200012215716	Plekhg2
chr7	28338408	28339145	chr7	28372599	28372600	1.45642755788108	Plekhg2
chr8	105259707	105260192	chr8	105373274	105373275	1.30847301384306	Plekhg4
chr8	105268468	105269254	chr8	105373274	105373275	1.88703024568123	Plekhg4
chr8	105413634	105414029	chr8	105373274	105373275	3.03260033813418	Plekhg4
chr4	152318951	152319312	chr4	152072498	152072499	1.48442721297959	Plekhg5
chr12	79028911	79030078	chr12	79029163	79029164	2.05563522460095	Plekhh1
chr17	84552369	84552698	chr17	84511895	84511896	1.42599876758477	Plekhh2
chr17	84699799	84699999	chr17	84511895	84511896	1.74410676899267	Plekhh2
chr17	84709492	84709965	chr17	84511895	84511896	1.83827885057783	Plekhh2
chr17	84749348	84749859	chr17	84511895	84511896	2.05886154865037	Plekhh2
chr10	80676219	80677061	chr10	80798626	80798627	1.90191957092633	Plekhj1
chr10	80929932	80930315	chr10	80798626	80798627	2.19793167751774	Plekhj1
chr10	81025255	81025663	chr10	80798626	80798627	3.04161569790335	Plekhj1
chr4	141458688	141458888	chr4	141664899	141664900	2.25481106942167	Plekhm2
chr4	141537057	141537267	chr4	141664899	141664900	1.60138858815425	Plekhm2
chr4	141643577	141643961	chr4	141664899	141664900	2.64864463430217	Plekhm2
chr1	64721127	64721606	chr1	64956824	64956825	1.43079445991047	Plekhm3
chr3	95985388	95985791	chr3	95996001	95996002	1.52868819192138	Plekho1
chr3	95995565	95996581	chr3	95996001	95996002	2.3025464232552	Plekho1
chr3	96014931	96015176	chr3	95996001	95996002	2.04016071041523	Plekho1
chr3	96245119	96245771	chr3	95996001	95996002	1.3996335764335	Plekho1
chr9	65345675	65347138	chr9	65580040	65580041	3.37380853325401	Plekho2
chr9	65386724	65386924	chr9	65580040	65580041	1.49400894041717	Plekho2
chr9	65579998	65580822	chr9	65580040	65580041	1.62334668663583	Plekho2
chr9	65598871	65599119	chr9	65580040	65580041	1.42087971208413	Plekho2
chr9	65630598	65631212	chr9	65580040	65580041	1.84872794089065	Plekho2
chr9	65744253	65745066	chr9	65580040	65580041	1.86763707013065	Plekho2
chr9	50422192	50422392	chr9	50494525	50494526	1.6587909261219	Plet1
chr9	50422406	50422837	chr9	50494525	50494526	1.90871913291752	Plet1
chr9	50452477	50452921	chr9	50494525	50494526	1.89512128256986	Plet1
chr19	29271365	29271565	chr19	29367390	29367391	1.61863484916765	Plgrkt
chr19	29522024	29523218	chr19	29367390	29367391	1.44668442053441	Plgrkt
chr7	79496198	79496524	chr7	79732776	79732777	1.85726461293861	Plin1
chr7	79519111	79519362	chr7	79732776	79732777	3.05127442933804	Plin1
chr7	79520009	79520628	chr7	79732776	79732777	2.07037590208454	Plin1
chr7	79526049	79526454	chr7	79732776	79732777	4.63392099542839	Plin1
chr7	79535376	79536665	chr7	79732776	79732777	1.70782701206957	Plin1
chr7	79595076	79595355	chr7	79732776	79732777	1.32776656205532	Plin1
chr7	79607414	79607825	chr7	79732776	79732777	1.62205083147309	Plin1
chr4	86669271	86670304	chr4	86670060	86670061	2.29418093226479	Plin2
chr4	86898827	86899598	chr4	86670060	86670061	8.71597081906182	Plin2
chr17	56040187	56040612	chr17	56290511	56290512	2.08322236512933	Plin3
chr17	56079106	56079909	chr17	56290511	56290512	1.31334873046829	Plin3
chr17	56132101	56132307	chr17	56290511	56290512	1.67121133774603	Plin3
chr17	56276766	56277305	chr17	56290511	56290512	4.88234531051773	Plin3
chr17	56291141	56291744	chr17	56290511	56290512	2.70173122833582	Plin3
chr17	56337319	56337701	chr17	56290511	56290512	2.09495538644745	Plin3
chr17	56380441	56380765	chr17	56290511	56290512	11.9257384040042	Plin3
chr17	56467532	56468074	chr17	56290511	56290512	3.64626527929511	Plin3
chr17	56472963	56473371	chr17	56290511	56290512	1.91490635020206	Plin3
chr17	56487690	56488624	chr17	56290511	56290512	3.23117215947276	Plin3
chr17	56515955	56516425	chr17	56290511	56290512	2.05869918644699	Plin3
chr17	56536156	56536603	chr17	56290511	56290512	8.73947347152123	Plin3
chr17	55986316	55987158	chr17	56117596	56117597	1.46471135794739	Plin5
chr17	56117636	56117884	chr17	56117596	56117597	4.32112304006724	Plin5
chr17	56162357	56162826	chr17	56117596	56117597	2.27347583733076	Plin5
chr17	56255823	56257123	chr17	56117596	56117597	1.44503594666259	Plin5
chr7	122280525	122280896	chr7	122159437	122159438	3.39216830505141	Plk1
chr7	122404832	122405100	chr7	122159437	122159438	2.10429426221125	Plk1
chr13	110157119	110157380	chr13	110395044	110395045	1.32824000418682	Plk2
chr13	110160156	110160520	chr13	110395044	110395045	2.85880225921768	Plk2
chr13	110184454	110184654	chr13	110395044	110395045	1.42118849796051	Plk2
chr13	110231194	110231863	chr13	110395044	110395045	3.61953856105971	Plk2
chr13	110239098	110239499	chr13	110395044	110395045	4.30524653070984	Plk2
chr13	110260800	110261126	chr13	110395044	110395045	2.66614612808799	Plk2
chr13	110279930	110280657	chr13	110395044	110395045	2.42061712470801	Plk2
chr13	110294200	110294552	chr13	110395044	110395045	3.35650317096983	Plk2
chr13	110346768	110347344	chr13	110395044	110395045	1.81931811807411	Plk2
chr13	110394399	110395421	chr13	110395044	110395045	3.4553166684444	Plk2
chr13	110461764	110461983	chr13	110395044	110395045	1.8707728950444	Plk2
chr13	110492521	110493284	chr13	110395044	110395045	2.89470532511541	Plk2
chr13	110540660	110541403	chr13	110395044	110395045	10.3317597854034	Plk2
chr13	110557905	110558902	chr13	110395044	110395045	1.75652454024641	Plk2
chr13	110564130	110564628	chr13	110395044	110395045	16.6999105299182	Plk2
chr13	110573728	110574273	chr13	110395044	110395045	2.4174512568802	Plk2
chr13	110575027	110575579	chr13	110395044	110395045	2.03655497165854	Plk2
chr13	110627358	110628325	chr13	110395044	110395045	3.83395590883415	Plk2
chr13	110636647	110636935	chr13	110395044	110395045	2.09657937331966	Plk2
chr4	117133324	117134487	chr4	117133963	117133964	1.41792087535439	Plk3
chr4	117161368	117161708	chr4	117133963	117133964	2.16958920906494	Plk3
chr4	117218876	117219365	chr4	117133963	117133964	1.72767039003632	Plk3
chr4	117317941	117318495	chr4	117133963	117133964	1.48631456601781	Plk3
chr8	94574170	94574662	chr8	94696242	94696243	1.31369446030922	Pllp
chr8	94876237	94876819	chr8	94696242	94696243	2.04988726158954	Pllp
chr8	94913265	94913905	chr8	94696242	94696243	2.20175944977316	Pllp
chr10	53306149	53306424	chr10	53337686	53337687	1.65948636269985	Pln
chr10	53399230	53399519	chr10	53337686	53337687	2.12607702360281	Pln
chr4	147868107	147869072	chr4	147936767	147936768	2.75586285358594	Plod1
chr4	147936478	147937015	chr4	147936767	147936768	3.35754000775062	Plod1
chr4	148008474	148008850	chr4	147936767	147936768	3.04370548865483	Plod1
chr4	148121525	148121918	chr4	147936767	147936768	2.60951154469301	Plod1
chr4	148122442	148122802	chr4	147936767	147936768	4.71957916800257	Plod1
chr4	148166816	148167334	chr4	147936767	147936768	2.57986848918525	Plod1
chr9	92538383	92538625	chr9	92542223	92542224	2.70499123615294	Plod2
chr5	136881455	136881891	chr5	136987019	136987020	3.4117649990978	Plod3
chr5	136882679	136883305	chr5	136987019	136987020	1.72588461977599	Plod3
chr5	136918900	136919517	chr5	136987019	136987020	1.48630381498088	Plod3
chr5	136986715	136988016	chr5	136987019	136987020	2.17127669914213	Plod3
chrX	7422927	7423280	chrX	7671390	7671391	5.16253364782089	Plp2
chrX	7574156	7575136	chrX	7671390	7671391	3.23503040059949	Plp2
chrX	7696829	7697502	chrX	7671390	7671391	2.53865012919213	Plp2
chrX	7728332	7729108	chrX	7671390	7671391	1.30477822575496	Plp2
chrX	7919579	7920136	chrX	7671390	7671391	1.4298686159197	Plp2
chr3	82825199	82825666	chr3	83055522	83055523	2.57823864656675	Plrg1
chr3	83076800	83077019	chr3	83055522	83055523	1.51133794640075	Plrg1
chr3	83234843	83235043	chr3	83055522	83055523	1.7073793716298	Plrg1
chrX	75734937	75735294	chrX	75875182	75875183	1.38518898968998	Pls3
chrX	75764273	75765064	chrX	75875182	75875183	1.7636874028548	Pls3
chr9	92029401	92030208	chr9	92249750	92249751	5.86790854757509	Plscr1
chr9	92172239	92172792	chr9	92249750	92249751	4.30189782189805	Plscr1
chr9	92282954	92283268	chr9	92249750	92249751	1.9908345687926	Plscr1
chr9	92490449	92490903	chr9	92249750	92249751	5.53748192042406	Plscr1
chr11	69695318	69696136	chr11	69846376	69846377	1.71568522187782	Plscr3
chr2	164656098	164656328	chr2	164857711	164857712	2.44226514477097	Pltp
chr2	164745953	164746696	chr2	164857711	164857712	1.52204722698916	Pltp
chr2	164785592	164786510	chr2	164857711	164857712	1.89105400923043	Pltp
chr2	164857352	164857711	chr2	164857711	164857712	5.56953651622637	Pltp
chr2	164960916	164961372	chr2	164857711	164857712	1.94784666795123	Pltp
chr11	97812654	97813482	chr11	97986444	97986445	1.32330017745232	Plxdc1
chr11	97947509	97947940	chr11	97986444	97986445	2.04586845611275	Plxdc1
chr11	97987711	97989271	chr11	97986444	97986445	2.36064567205615	Plxdc1
chr11	98035937	98036560	chr11	97986444	97986445	1.49847708336574	Plxdc1
chr2	16355751	16356856	chr2	16356304	16356305	9.82345013604248	Plxdc2
chr2	16517793	16517993	chr2	16356304	16356305	2.16576663724961	Plxdc2
chr6	89200947	89201263	chr6	89362613	89362614	1.42959919640918	Plxna1
chr6	89288126	89288473	chr6	89362613	89362614	1.4718723081315	Plxna1
chr1	194629382	194629582	chr1	194618218	194618219	4.80886045455177	Plxna2
chr1	194721476	194721746	chr1	194618218	194618219	4.25637649941968	Plxna2
chr1	194781224	194781463	chr1	194618218	194618219	1.93152436301544	Plxna2
chr1	194793418	194793713	chr1	194618218	194618219	2.34192872456946	Plxna2
chr1	194815888	194816088	chr1	194618218	194618219	1.48567695893285	Plxna2
chr6	32357294	32357964	chr6	32588192	32588193	1.37846946841341	Plxna4
chr6	32382230	32382430	chr6	32588192	32588193	3.63777517328941	Plxna4
chr6	32787892	32788534	chr6	32588192	32588193	4.17281156028711	Plxna4
chr9	108914428	108915053	chr9	109095436	109095437	2.46908297873318	Plxnb1
chr15	88979110	88979546	chr15	89171120	89171121	2.66300488002983	Plxnb2
chr15	89001541	89001747	chr15	89171120	89171121	3.53427039158105	Plxnb2
chr10	94807513	94807726	chr10	94944578	94944579	3.42103311616542	Plxnc1
chr10	94808504	94808853	chr10	94944578	94944579	3.23824341978367	Plxnc1
chr10	94822003	94822930	chr10	94944578	94944579	9.26497868952056	Plxnc1
chr10	94865136	94865710	chr10	94944578	94944579	1.41068138920149	Plxnc1
chr10	95025864	95026451	chr10	94944578	94944579	12.1174025592706	Plxnc1
chr10	95081542	95082260	chr10	94944578	94944579	10.6827304361172	Plxnc1
chr10	95189729	95190403	chr10	94944578	94944579	6.07700238463674	Plxnc1
chr6	115824021	115824491	chr6	115995005	115995006	1.32867100743054	Plxnd1
chr6	115838273	115838810	chr6	115995005	115995006	2.70029114189379	Plxnd1
chr6	115915762	115916568	chr6	115995005	115995006	1.71390035291778	Plxnd1
chr6	115993769	115994146	chr6	115995005	115995006	1.99129334143256	Plxnd1
chr2	173229768	173230322	chr2	173276533	173276534	1.37692993299585	Pmepa1
chr2	173257887	173258144	chr2	173276533	173276534	5.52459461881431	Pmepa1
chr2	173284558	173284822	chr2	173276533	173276534	2.56760902800218	Pmepa1
chr2	173307202	173307592	chr2	173276533	173276534	2.65516839893769	Pmepa1
chr2	173443335	173443804	chr2	173276533	173276534	1.68666353751456	Pmepa1
chr3	88177703	88178552	chr3	88410331	88410332	1.40964625056864	Pmf1
chr3	88221793	88222593	chr3	88410331	88410332	2.60431634128496	Pmf1
chr3	88231092	88231904	chr3	88410331	88410332	1.61638274999789	Pmf1
chr3	88409861	88410678	chr3	88410331	88410332	1.83252729102246	Pmf1
chr3	88436898	88437369	chr3	88410331	88410332	3.0938244659022	Pmf1
chr3	88492566	88493486	chr3	88410331	88410332	2.91711838412294	Pmf1
chr3	88526263	88526743	chr3	88410331	88410332	1.44927894298939	Pmf1
chr9	58051864	58052388	chr9	58249786	58249787	2.56334369716253	Pml
chr9	58106024	58106325	chr9	58249786	58249787	3.18100333999254	Pml
chr9	58111016	58111345	chr9	58249786	58249787	1.60873026049175	Pml
chr9	58216623	58216875	chr9	58249786	58249787	1.67320101715567	Pml
chr9	58404201	58404712	chr9	58249786	58249787	2.07529171108371	Pml
chr15	81718253	81718957	chr15	81960930	81960931	10.54576699663	Pmm1
chr15	81925980	81926842	chr15	81960930	81960931	3.71635942060356	Pmm1
chr15	82046951	82047209	chr15	81960930	81960931	2.63631482862684	Pmm1
chr15	82047256	82047959	chr15	81960930	81960931	2.1640940787179	Pmm1
chr16	8712245	8712447	chr16	8637674	8637675	1.43824051509072	Pmm2
chr11	62967100	62967506	chr11	63128982	63128983	6.89074832111266	Pmp22
chr11	63135650	63136066	chr11	63128982	63128983	1.44346914542811	Pmp22
chr2	26139838	26140924	chr2	26389339	26389340	1.47425884115833	Pmpca
chr2	26286626	26287008	chr2	26389339	26389340	2.35517926727494	Pmpca
chr2	26315470	26316506	chr2	26389339	26389340	3.09792850120874	Pmpca
chr2	26351477	26352688	chr2	26389339	26389340	2.41969065570181	Pmpca
chr2	26388904	26389847	chr2	26389339	26389340	2.70669205211393	Pmpca
chr2	26408744	26409595	chr2	26389339	26389340	2.03901433908736	Pmpca
chr2	26628069	26628917	chr2	26389339	26389340	1.87165669479762	Pmpca
chr5	21892048	21892734	chr5	21737141	21737142	2.38905285886581	Pmpcb
chr5	21919392	21919997	chr5	21737141	21737142	4.77102201203454	Pmpcb
chr5	21934542	21934830	chr5	21737141	21737142	3.46207046662667	Pmpcb
chr5	143696599	143696799	chr5	143909964	143909965	1.90785847995816	Pms2
chr5	143706636	143706917	chr5	143909964	143909965	3.01283882988224	Pms2
chr5	144047526	144047726	chr5	143909964	143909965	1.59455655524777	Pms2
chr3	89213778	89214728	chr3	89459118	89459119	1.35007626048748	Pmvk
chr3	89245925	89246770	chr3	89459118	89459119	1.78727944557989	Pmvk
chr3	89299713	89300141	chr3	89459118	89459119	2.20144179709333	Pmvk
chr3	89321632	89321963	chr3	89459118	89459119	2.74288294445297	Pmvk
chr3	89322617	89323276	chr3	89459118	89459119	1.9079702434412	Pmvk
chr3	89331193	89331466	chr3	89459118	89459119	7.41989430534558	Pmvk
chr3	89340565	89341006	chr3	89459118	89459119	3.41933073941965	Pmvk
chr3	89547025	89547567	chr3	89459118	89459119	1.30615624892561	Pmvk
chr3	89570377	89571178	chr3	89459118	89459119	15.7896439274013	Pmvk
chr3	89574511	89574713	chr3	89459118	89459119	1.68922278743873	Pmvk
chr3	89626820	89627089	chr3	89459118	89459119	3.50105904272285	Pmvk
chr3	89660183	89660783	chr3	89459118	89459119	4.77031265213522	Pmvk
chrX	73503193	73504014	chrX	73660117	73660118	4.26854841897125	Pnck
chrX	73864738	73865192	chrX	73660117	73660118	2.08307964322545	Pnck
chrX	73880381	73881400	chrX	73660117	73660118	1.42757417121615	Pnck
chr4	21678155	21678355	chr4	21847583	21847584	1.88207378235309	Pnisr
chr4	21879304	21880401	chr4	21847583	21847584	1.8054497540358	Pnisr
chr4	21974217	21974508	chr4	21847583	21847584	1.5915256360842	Pnisr
chr4	22030115	22030336	chr4	21847583	21847584	2.84696238706634	Pnisr
chr4	22067026	22067715	chr4	21847583	21847584	9.80889905818685	Pnisr
chr4	22095490	22096063	chr4	21847583	21847584	2.68832997782035	Pnisr
chr1	74036761	74037474	chr1	74284930	74284931	2.28897113907258	Pnkd
chr1	74096609	74096946	chr1	74284930	74284931	4.31818719559093	Pnkd
chr1	74124486	74125660	chr1	74284930	74284931	2.33749048439333	Pnkd
chr1	74303717	74304355	chr1	74284930	74284931	1.78380432686961	Pnkd
chr1	74332356	74332994	chr1	74284930	74284931	1.33858052869456	Pnkd
chr1	74368217	74368717	chr1	74284930	74284931	4.72209516520555	Pnkd
chr7	45017842	45018161	chr7	44857139	44857140	1.88352957037547	Pnkp
chr17	12880118	12880757	chr17	12910000	12910001	1.54201151067077	Pnldc1
chr17	12940151	12940351	chr17	12910000	12910001	1.73638989875992	Pnldc1
chr12	83947198	83947801	chr12	84148489	84148490	2.66600519262946	Pnma1
chr12	84161852	84162249	chr12	84148489	84148490	1.86761970670842	Pnma1
chr14	66698957	66699788	chr14	66911170	66911171	2.08994388326625	Pnma2
chr14	66705783	66706232	chr14	66911170	66911171	8.72822544406504	Pnma2
chr14	66725281	66725614	chr14	66911170	66911171	2.62780449621089	Pnma2
chr14	66909899	66910650	chr14	66911170	66911171	1.33772446827837	Pnma2
chr14	66910993	66911708	chr14	66911170	66911171	3.7853312715227	Pnma2
chr14	66912177	66912625	chr14	66911170	66911171	5.43891061937259	Pnma2
chr14	66934609	66935394	chr14	66911170	66911171	8.55754518857336	Pnma2
chr14	66958927	66959274	chr14	66911170	66911171	2.28255401280283	Pnma2
chr14	66962938	66963336	chr14	66911170	66911171	2.29676858258941	Pnma2
chr14	67116614	67117391	chr14	66911170	66911171	7.82574875431861	Pnma2
chrX	73097127	73097513	chrX	73064787	73064788	2.30589576216241	Pnma3
chr7	16728643	16729142	chr7	16959795	16959796	3.5315715145711	Pnmal1
chr7	16759357	16759716	chr7	16959795	16959796	4.36957252028253	Pnmal1
chr7	16869498	16870205	chr7	16959795	16959796	7.19027191620291	Pnmal1
chr7	16908111	16908378	chr7	16959795	16959796	1.35871847930033	Pnmal1
chr7	16933178	16933634	chr7	16959795	16959796	1.31442888781663	Pnmal1
chr7	16938602	16938937	chr7	16959795	16959796	2.49393560610639	Pnmal1
chr7	16944604	16945031	chr7	16959795	16959796	1.72082143667071	Pnmal1
chr7	16956938	16957455	chr7	16959795	16959796	5.93398860515591	Pnmal1
chr7	16959663	16960097	chr7	16959795	16959796	2.66266079294902	Pnmal1
chr7	16982742	16983703	chr7	16959795	16959796	1.90799466205564	Pnmal1
chr7	17056155	17056685	chr7	16959795	16959796	2.03477374391117	Pnmal1
chr7	16728643	16729142	chr7	16944682	16944683	1.60498324194685	Pnmal2
chr7	16815404	16816653	chr7	16944682	16944683	1.89383939155826	Pnmal2
chr7	16869498	16870205	chr7	16944682	16944683	6.43877525650526	Pnmal2
chr7	16933178	16933634	chr7	16944682	16944683	1.65324812512831	Pnmal2
chr11	98149453	98150866	chr11	98386450	98386451	1.39904648515824	Pnmt
chr11	98285627	98286186	chr11	98386450	98386451	1.46972421014661	Pnmt
chr11	98469995	98470298	chr11	98386450	98386451	1.38568114017787	Pnmt
chr11	98488878	98489078	chr11	98386450	98386451	1.50965190945517	Pnmt
chr11	98513549	98513824	chr11	98386450	98386451	5.99912390236934	Pnmt
chr11	98545674	98546108	chr11	98386450	98386451	3.25250502029497	Pnmt
chr14	65423318	65423911	chr14	65425472	65425473	3.48890134168074	Pnoc
chr14	65425354	65425569	chr14	65425472	65425473	3.65468432180383	Pnoc
chr14	65480628	65480828	chr14	65425472	65425473	1.6718742170259	Pnoc
chr14	65533660	65533860	chr14	65425472	65425473	1.86360311371674	Pnoc
chr14	65542776	65543504	chr14	65425472	65425473	4.72706320475032	Pnoc
chr14	50870202	50870919	chr14	50944302	50944303	2.50722784064992	Pnp
chr14	50903947	50904646	chr14	50944302	50944303	2.9307174581436	Pnp
chr14	50944366	50945132	chr14	50944302	50944303	5.01100138878821	Pnp
chr14	50969619	50970122	chr14	50944302	50944303	1.60226804894981	Pnp
chr14	51082849	51083665	chr14	50944302	50944303	2.68333725171841	Pnp
chr14	51123860	51124147	chr14	50944302	50944303	1.67605759578037	Pnp
chr14	50870202	50870919	chr14	50955992	50955993	2.57649825812775	Pnp2
chr14	51123860	51124147	chr14	50955992	50955993	2.80354374742851	Pnp2
chr7	141221688	141222418	chr7	141455198	141455199	1.97012858372629	Pnpla2
chr7	141403530	141403852	chr7	141455198	141455199	1.74788119677019	Pnpla2
chr7	141475039	141475766	chr7	141455198	141455199	3.50848724285599	Pnpla2
chr15	84245186	84245794	chr15	84167816	84167817	1.30109667976592	Pnpla3
chr15	84288387	84288792	chr15	84167816	84167817	1.42749235736007	Pnpla3
chr2	25099766	25100489	chr2	24976033	24976034	2.42049581139468	Pnpla7
chr2	25126189	25126721	chr2	24976033	24976034	7.56487205706888	Pnpla7
chr2	25185794	25186870	chr2	24976033	24976034	1.38280960282051	Pnpla7
chr12	44346405	44346749	chr12	44221370	44221371	1.53245698634654	Pnpla8
chr11	96777381	96778068	chr11	96943986	96943987	1.49877958327855	Pnpo
chr11	96789131	96789825	chr11	96943986	96943987	1.75563891392301	Pnpo
chr11	96867368	96867649	chr11	96943986	96943987	2.23946660683148	Pnpo
chr11	96906665	96907428	chr11	96943986	96943987	3.06889150957897	Pnpo
chr11	96943849	96944511	chr11	96943986	96943987	1.42835195669563	Pnpo
chr11	96963761	96964078	chr11	96943986	96943987	1.43460188510154	Pnpo
chr11	96987962	96988770	chr11	96943986	96943987	2.46958256086851	Pnpo
chr11	97041279	97041951	chr11	96943986	96943987	1.41552096594112	Pnpo
chr11	97050593	97051250	chr11	96943986	96943987	1.50603828720157	Pnpo
chr11	97114741	97115547	chr11	96943986	96943987	1.84268404867732	Pnpo
chr11	97150597	97151385	chr11	96943986	96943987	2.86794926958906	Pnpo
chr11	97177065	97177337	chr11	96943986	96943987	2.19823718089203	Pnpo
chr11	29373359	29374596	chr11	29130744	29130745	1.37368633856223	Pnpt1
chr4	33414964	33415412	chr4	33290163	33290164	3.39923296403726	Pnrc1
chr4	33481771	33482203	chr4	33290163	33290164	2.61666962334324	Pnrc1
chr4	135667523	135667881	chr4	135873850	135873851	1.50687030969864	Pnrc2
chr4	135954444	135954724	chr4	135873850	135873851	2.31588331283932	Pnrc2
chr4	135963391	135964292	chr4	135873850	135873851	2.57756262164341	Pnrc2
chr9	106211862	106212395	chr9	106281061	106281062	1.79225448090745	Poc1a
chr10	99024924	99025124	chr10	99107036	99107037	1.42077338190493	Poc1b
chr13	96426235	96426498	chr13	96388294	96388295	3.83258695436486	Poc5
chr8	83909580	83909780	chr8	84125989	84125990	3.32024512161274	Podnl1
chr8	83972653	83973287	chr8	84125989	84125990	3.63275347487635	Podnl1
chr8	84011257	84011803	chr8	84125989	84125990	1.48417421674511	Podnl1
chr8	84083944	84084303	chr8	84125989	84125990	2.3712348886662	Podnl1
chr8	84126105	84126446	chr8	84125989	84125990	2.29026107663554	Podnl1
chr6	31328226	31328535	chr6	31563981	31563982	2.38160023512103	Podxl
chr6	31565236	31565436	chr6	31563981	31563982	1.76932253888464	Podxl
chr6	31680185	31680783	chr6	31563981	31563982	1.81485867607402	Podxl
chr6	31719734	31720111	chr6	31563981	31563982	2.09932727882327	Podxl
chr6	88631599	88631944	chr6	88875044	88875045	1.79774373832779	Podxl2
chr6	88766028	88767088	chr6	88875044	88875045	2.93297182926516	Podxl2
chr6	88893811	88894022	chr6	88875044	88875045	2.00706011584287	Podxl2
chr6	89118315	89118585	chr6	88875044	88875045	1.98404108034375	Podxl2
chr2	153003827	153004027	chr2	153241533	153241534	1.64468584272932	Pofut1
chr2	153049307	153049819	chr2	153241533	153241534	1.71830313077756	Pofut1
chr2	153106962	153107236	chr2	153241533	153241534	1.61142256599183	Pofut1
chr2	153427151	153427396	chr2	153241533	153241534	2.59300330257025	Pofut1
chr2	153444037	153445920	chr2	153241533	153241534	1.9816225360183	Pofut1
chr10	77300550	77300763	chr10	77259300	77259301	2.43182325680817	Pofut2
chr16	38673393	38674174	chr16	38550258	38550259	1.59274425792773	Poglut1
chr3	94795987	94796442	chr3	94837567	94837568	1.37901350100117	Pogz
chr19	5728021	5728249	chr19	5964206	5964207	2.05456643884311	Pola2
chr19	5770876	5771797	chr19	5964206	5964207	2.00167558872314	Pola2
chr19	5793286	5793577	chr19	5964206	5964207	2.04839693855354	Pola2
chr19	5803299	5804079	chr19	5964206	5964207	1.40706948228793	Pola2
chr19	5878184	5878472	chr19	5964206	5964207	1.41072076754998	Pola2
chr19	5964050	5964603	chr19	5964206	5964207	1.46980805085954	Pola2
chr19	6015421	6016269	chr19	5964206	5964207	1.92705660067612	Pola2
chr8	22520727	22521531	chr8	22653437	22653438	1.76909917893986	Polb
chr8	22681190	22681694	chr8	22653437	22653438	1.92757277644073	Polb
chr7	44351392	44351792	chr7	44548849	44548850	1.888369832535	Pold1
chr7	44684910	44685379	chr7	44548849	44548850	1.58397995433468	Pold1
chr7	44685735	44686516	chr7	44548849	44548850	1.52500510178876	Pold1
chr7	99887479	99887784	chr7	100121565	100121566	2.77231897199946	Pold3
chr11	78262740	78262997	chr11	78512193	78512194	1.4110857005335	Poldip2
chr11	78742174	78742445	chr11	78512193	78512194	4.1102467433539	Poldip2
chr15	82929811	82930125	chr15	83149384	83149385	2.70611750068025	Poldip3
chr15	82952390	82952864	chr15	83149384	83149385	3.17620179328253	Poldip3
chr15	82989354	82989762	chr15	83149384	83149385	3.12690721310137	Poldip3
chr15	83042855	83043208	chr15	83149384	83149385	1.82356844815882	Poldip3
chr5	110285917	110286690	chr5	110286306	110286307	1.44625037737695	Pole
chr5	110459176	110459490	chr5	110286306	110286307	1.56178424087987	Pole
chr12	69016760	69017645	chr12	69228190	69228191	1.91291204675792	Pole2
chr12	69196998	69198683	chr12	69228190	69228191	1.55035692887028	Pole2
chr4	62582968	62583920	chr4	62525068	62525069	2.74797133355321	Pole3
chr4	62612759	62613265	chr4	62525068	62525069	1.44261561800034	Pole3
chr4	62697702	62697963	chr4	62525068	62525069	1.49470639943203	Pole3
chr4	62699513	62699818	chr4	62525068	62525069	3.19913785567185	Pole3
chr6	82536662	82537132	chr6	82705365	82705366	12.2326104675686	Pole4
chr7	79300994	79301727	chr7	79466362	79466363	2.88992697162248	Polg
chr7	79526049	79526454	chr7	79466362	79466363	4.34321213847707	Polg
chr7	79531816	79532089	chr7	79466362	79466363	3.4917663797332	Polg
chr7	79535376	79536665	chr7	79466362	79466363	3.35657262276321	Polg
chr7	79591928	79593047	chr7	79466362	79466363	2.34529331453241	Polg
chr19	45310900	45311492	chr19	45560531	45560532	2.51764961044573	Poll
chr19	45326594	45326880	chr19	45560531	45560532	1.38434668911993	Poll
chr19	45329880	45330487	chr19	45560531	45560532	2.24277990935595	Poll
chr19	45363457	45364495	chr19	45560531	45560532	1.93810433882142	Poll
chr19	45422473	45422673	chr19	45560531	45560532	2.11949348409098	Poll
chr19	45436247	45436529	chr19	45560531	45560532	1.3324128210666	Poll
chr19	45573890	45574475	chr19	45560531	45560532	1.41074355176964	Poll
chr11	5803646	5803966	chr11	5838016	5838017	1.56166254354794	Polm
chr11	5950003	5950428	chr11	5838016	5838017	2.62765287815124	Polm
chr11	6000539	6000940	chr11	5838016	5838017	3.48440696280788	Polm
chr11	6001045	6001245	chr11	5838016	5838017	1.40249881878766	Polm
chr5	33948356	33948845	chr5	34169448	34169449	2.18957638807177	Poln
chr5	33995771	33997665	chr5	34169448	34169449	1.45524268025336	Poln
chr5	34210443	34210762	chr5	34169448	34169449	1.77624455375019	Poln
chr5	34251974	34253080	chr5	34169448	34169449	1.50862930186535	Poln
chr16	37260062	37260272	chr16	37011786	37011787	1.71703799275497	Polq
chr16	37261382	37261720	chr16	37011786	37011787	2.28514574721856	Polq
chr6	71740993	71741482	chr6	71909053	71909054	2.7367813354097	Polr1a
chr6	72064711	72065083	chr6	71909053	71909054	1.53336381272447	Polr1a
chr6	72097297	72098182	chr6	71909053	71909054	2.94682275969972	Polr1a
chr17	46031105	46031507	chr17	46248054	46248055	1.53418852810675	Polr1c
chr17	46103488	46103777	chr17	46248054	46248055	1.82709088134252	Polr1c
chr17	46143801	46144652	chr17	46248054	46248055	2.00834069995502	Polr1c
chr17	46247785	46248592	chr17	46248054	46248055	1.4099365268356	Polr1c
chr17	46253714	46254761	chr17	46248054	46248055	1.41378705328131	Polr1c
chr17	46436853	46437258	chr17	46248054	46248055	1.3401453598803	Polr1c
chr17	46483654	46483981	chr17	46248054	46248055	2.411925988807	Polr1c
chr5	146867470	146868203	chr5	147077050	147077051	2.46552163609497	Polr1d
chr5	146948351	146949140	chr5	147077050	147077051	1.46455280066033	Polr1d
chr5	147055002	147055241	chr5	147077050	147077051	1.37422519632869	Polr1d
chr5	147134516	147134943	chr5	147077050	147077051	1.44461019282724	Polr1d
chr4	44970910	44971250	chr4	45018583	45018584	2.53716281320125	Polr1e
chr4	45097499	45097989	chr4	45018583	45018584	1.37653952072044	Polr1e
chr11	69526982	69527896	chr11	69758637	69758638	1.30186342947515	Polr2a
chr11	69579185	69579707	chr11	69758637	69758638	1.99313100727588	Polr2a
chr11	69662424	69663126	chr11	69758637	69758638	1.75141128333798	Polr2a
chr11	69948760	69949341	chr11	69758637	69758638	2.52895860859126	Polr2a
chr5	77114479	77115361	chr5	77310147	77310148	1.35438470515015	Polr2b
chr5	77309623	77310825	chr5	77310147	77310148	1.37096905384004	Polr2b
chr5	77502924	77503226	chr5	77310147	77310148	3.52570208112461	Polr2b
chr8	94899340	94899773	chr8	94857450	94857451	2.17128829415671	Polr2c
chr8	94908943	94909324	chr8	94857450	94857451	1.41619196978244	Polr2c
chr8	95001679	95002121	chr8	94857450	94857451	1.90963264353443	Polr2c
chr8	95044882	95045450	chr8	94857450	94857451	1.5510753545088	Polr2c
chr18	31910485	31911623	chr18	31789159	31789160	1.775354476777	Polr2d
chr10	79794761	79794961	chr10	80039795	80039796	1.92767354744043	Polr2e
chr10	79803686	79804574	chr10	80039795	80039796	1.36347554486596	Polr2e
chr10	79900927	79901451	chr10	80039795	80039796	1.6153386948975	Polr2e
chr10	79997195	79997812	chr10	80039795	80039796	4.10164079782152	Polr2e
chr10	80053282	80054781	chr10	80039795	80039796	1.80003998234591	Polr2e
chr10	80063339	80063614	chr10	80039795	80039796	3.06175699940675	Polr2e
chr10	80115501	80116110	chr10	80039795	80039796	1.42082369451363	Polr2e
chr10	80179261	80180083	chr10	80039795	80039796	1.9870348794475	Polr2e
chr10	80190248	80191399	chr10	80039795	80039796	3.34967777256104	Polr2e
chr10	80199547	80199951	chr10	80039795	80039796	2.4368866145136	Polr2e
chr10	80226109	80226979	chr10	80039795	80039796	3.28615044533963	Polr2e
chr10	80260782	80261359	chr10	80039795	80039796	2.73174163882886	Polr2e
chr10	80264749	80265336	chr10	80039795	80039796	1.35643740833931	Polr2e
chr15	78899853	78900053	chr15	79141351	79141352	1.33790417498948	Polr2f
chr15	79108567	79109779	chr15	79141351	79141352	1.69456710536029	Polr2f
chr15	79151759	79152465	chr15	79141351	79141352	1.45928029070503	Polr2f
chr15	79251784	79252544	chr15	79141351	79141352	1.43143961392009	Polr2f
chr15	79327181	79327720	chr15	79141351	79141352	2.01197086829407	Polr2f
chr15	79347280	79348714	chr15	79141351	79141352	1.54063116320511	Polr2f
chr15	79374472	79375301	chr15	79141351	79141352	2.05811289557952	Polr2f
chr19	8569478	8569905	chr19	8798557	8798558	1.54611745940582	Polr2g
chr16	20498570	20499389	chr16	20717665	20717666	1.58034477241658	Polr2h
chr16	20589508	20590683	chr16	20717665	20717666	1.73445103471625	Polr2h
chr16	20610502	20611053	chr16	20717665	20717666	1.93408107503183	Polr2h
chr16	20693199	20693963	chr16	20717665	20717666	2.02389605934235	Polr2h
chr16	20800125	20800350	chr16	20717665	20717666	5.70165314269639	Polr2h
chr16	20827705	20828014	chr16	20717665	20717666	4.57033444141688	Polr2h
chr7	30394330	30394952	chr7	30231948	30231949	1.45108535258676	Polr2i
chr7	30421986	30422744	chr7	30231948	30231949	2.38373984423639	Polr2i
chr7	30478263	30478632	chr7	30231948	30231949	2.6595355245321	Polr2i
chr5	136296755	136297414	chr5	136116631	136116632	4.60460055885947	Polr2j
chr15	36151904	36152472	chr15	36174010	36174011	2.32669214719904	Polr2k
chr7	141293997	141294377	chr7	141475132	141475133	2.80571869320143	Polr2l
chr7	141413768	141414651	chr7	141475132	141475133	1.4724448499245	Polr2l
chr7	141429236	141429899	chr7	141475132	141475133	1.46853094704327	Polr2l
chr7	141454941	141455806	chr7	141475132	141475133	2.49019460416417	Polr2l
chr7	141467458	141468190	chr7	141475132	141475133	2.73454960217336	Polr2l
chr7	141468748	141469286	chr7	141475132	141475133	2.20607522393657	Polr2l
chr7	141561865	141562585	chr7	141475132	141475133	1.67689289765333	Polr2l
chr9	71462445	71462815	chr9	71485935	71485936	2.33290346350423	Polr2m
chr9	71666607	71666807	chr9	71485935	71485936	1.81770263890371	Polr2m
chr14	24491283	24491658	chr14	24487046	24487047	1.99303111488792	Polr3a
chr14	24650539	24651365	chr14	24487046	24487047	1.87050306008978	Polr3a
chr10	84383440	84384083	chr10	84622437	84622438	1.77791069874238	Polr3b
chr10	84533244	84534472	chr10	84622437	84622438	2.27879870123691	Polr3b
chr10	84646694	84647230	chr10	84622437	84622438	2.52702070549564	Polr3b
chr10	84657629	84658367	chr10	84622437	84622438	2.95988208114476	Polr3b
chr10	84685747	84686753	chr10	84622437	84622438	2.29396267202684	Polr3b
chr10	84693923	84694642	chr10	84622437	84622438	2.17999018096804	Polr3b
chr10	84707919	84708386	chr10	84622437	84622438	3.37632496304247	Polr3b
chr10	84754996	84755457	chr10	84622437	84622438	5.49679582243121	Polr3b
chr10	84755937	84756350	chr10	84622437	84622438	1.88749534120931	Polr3b
chr3	96557488	96558202	chr3	96727628	96727629	1.48822714484248	Polr3c
chr3	96576681	96577196	chr3	96727628	96727629	2.83755698604949	Polr3c
chr3	96621193	96621607	chr3	96727628	96727629	1.48341351532821	Polr3c
chr3	96727348	96728220	chr3	96727628	96727629	1.74257510275154	Polr3c
chr14	70350898	70351839	chr14	70443471	70443472	2.35119518174554	Polr3d
chr14	70628850	70629474	chr14	70443471	70443472	2.2208162420807	Polr3d
chr14	70658919	70660057	chr14	70443471	70443472	1.72321639104093	Polr3d
chr2	144677094	144677344	chr2	144527718	144527719	1.64646532162655	Polr3f
chr13	81632958	81633681	chr13	81711013	81711014	5.92465080064734	Polr3g
chr13	81640990	81641269	chr13	81711013	81711014	5.72134597709056	Polr3g
chr3	96414335	96415133	chr3	96594181	96594182	1.59984100191099	Polr3gl
chr3	96733142	96733553	chr3	96594181	96594182	7.04443076278522	Polr3gl
chr15	81831415	81832042	chr15	81926213	81926214	2.26224261272054	Polr3h
chr15	81839803	81840003	chr15	81926213	81926214	1.55011776547757	Polr3h
chr15	81879866	81880370	chr15	81926213	81926214	6.4166501423327	Polr3h
chr2	181766810	181767628	chr2	181864337	181864338	1.55955275538916	Polr3k
chr2	181825789	181825989	chr2	181864337	181864338	1.46218282552677	Polr3k
chr10	79793385	79794246	chr10	79746581	79746582	1.42415878956979	Polrmt
chr10	79937080	79937375	chr10	79746581	79746582	1.55131884759297	Polrmt
chr5	135298285	135298485	chr5	135394546	135394547	1.53186264049134	Pom121
chr9	121937748	121938367	chr9	121996026	121996027	2.15765336713303	Pomgnt2
chr9	122036693	122037259	chr9	121996026	121996027	3.04856264429626	Pomgnt2
chr9	122048158	122048719	chr9	121996026	121996027	4.34559780881445	Pomgnt2
chr9	122243067	122243272	chr9	121996026	121996027	1.35463083795446	Pomgnt2
chr5	147680892	147681741	chr5	147860628	147860629	1.34588472375431	Pomp
chr5	147918289	147918935	chr5	147860628	147860629	2.93156995566271	Pomp
chr2	32342746	32343441	chr2	32236590	32236591	1.45484439857541	Pomt1
chr2	32404852	32405193	chr2	32236590	32236591	1.5150116465218	Pomt1
chr12	86941294	86941754	chr12	87147902	87147903	2.03294476079418	Pomt2
chr12	86952509	86952709	chr12	87147902	87147903	2.51188116653914	Pomt2
chr12	86968997	86969379	chr12	87147902	87147903	3.40243754127825	Pomt2
chr12	86983541	86984053	chr12	87147902	87147903	5.86586105779433	Pomt2
chr12	87044862	87045287	chr12	87147902	87147903	3.03676550054402	Pomt2
chr12	87131678	87132115	chr12	87147902	87147903	2.39855769574137	Pomt2
chr12	87138054	87138811	chr12	87147902	87147903	1.35545631937901	Pomt2
chr12	87365718	87365933	chr12	87147902	87147903	1.62448050961548	Pomt2
chr12	87387615	87387911	chr12	87147902	87147903	1.54645570090505	Pomt2
chr6	5110191	5110916	chr6	5298455	5298456	1.47143110957979	Pon2
chr6	5282659	5282859	chr6	5298455	5298456	1.72970044588635	Pon2
chr6	5297678	5297878	chr6	5298455	5298456	1.8441973116555	Pon2
chr6	5298271	5298705	chr6	5298455	5298456	4.71853152702617	Pon2
chr6	5408515	5408992	chr6	5298455	5298456	2.04383667060284	Pon2
chr6	5496038	5496425	chr6	5298455	5298456	2.61459402478934	Pon2
chr6	5147686	5148588	chr6	5256286	5256287	1.32152155270164	Pon3
chr6	5269894	5270235	chr6	5256286	5256287	1.43568296774038	Pon3
chr15	34348119	34348557	chr15	34495304	34495305	1.30732360798357	Pop1
chr15	34429010	34429240	chr15	34495304	34495305	1.52503728507043	Pop1
chr5	115010712	115011958	chr5	115235836	115235837	2.43903956955151	Pop5
chr5	115238003	115238429	chr5	115235836	115235837	1.42886509601167	Pop5
chr5	137286765	137287995	chr5	137502518	137502519	3.41622377739078	Pop7
chr5	137294058	137294990	chr5	137502518	137502519	1.41211483895099	Pop7
chr5	137307121	137308133	chr5	137502518	137502519	3.89188596322389	Pop7
chr5	137553291	137554007	chr5	137502518	137502519	1.82621508243557	Pop7
chr5	137574538	137575107	chr5	137502518	137502519	1.75551857608555	Pop7
chr5	137583625	137584406	chr5	137502518	137502519	2.62802565005966	Pop7
chr5	137648463	137648729	chr5	137502518	137502519	3.78100483184268	Pop7
chr5	137699937	137700241	chr5	137502518	137502519	1.33804678191911	Pop7
chr16	38399777	38400520	chr16	38362209	38362210	2.17621014806159	Popdc2
chr16	38603261	38604179	chr16	38362209	38362210	2.34749728091445	Popdc2
chr10	45139285	45140018	chr10	45178098	45178099	1.43786985808797	Popdc3
chr10	45152189	45152802	chr10	45178098	45178099	1.74689504160123	Popdc3
chr3	54222261	54222878	chr3	54361109	54361110	1.30260407369407	Postn
chr3	54526745	54527111	chr3	54361109	54361110	1.55782060289821	Postn
chr6	25689634	25690674	chr6	25809246	25809247	1.61566171968039	Pot1a
chr6	25787681	25788467	chr6	25809246	25809247	6.71451913207822	Pot1a
chr17	55477500	55477842	chr17	55712628	55712629	1.78618034010418	Pot1b
chr17	55702475	55702906	chr17	55712628	55712629	4.01327099275967	Pot1b
chr1	165914217	165914706	chr1	166002678	166002679	7.12053789055057	Pou2f1
chr1	165934924	165935957	chr1	166002678	166002679	20.3884593460491	Pou2f1
chr1	165961377	165961712	chr1	166002678	166002679	3.02098392919086	Pou2f1
chr1	165967229	165967483	chr1	166002678	166002679	2.90424235760287	Pou2f1
chr1	165983114	165983314	chr1	166002678	166002679	1.42956816469769	Pou2f1
chr1	166002427	166003723	chr1	166002678	166002679	1.45753993512487	Pou2f1
chr1	166053549	166053749	chr1	166002678	166002679	1.86390814750783	Pou2f1
chr7	24955263	24955675	chr7	25159922	25159923	1.30436933927674	Pou2f2
chr7	25007687	25008689	chr7	25159922	25159923	2.30325647655339	Pou2f2
chr7	25187710	25188195	chr7	25159922	25159923	2.00618342483766	Pou2f2
chr7	25192267	25192584	chr7	25159922	25159923	6.55794119125077	Pou2f2
chr7	25219041	25219591	chr7	25159922	25159923	2.73828018260631	Pou2f2
chr7	25267493	25268640	chr7	25159922	25159923	1.34522972389702	Pou2f2
chr7	25297417	25298354	chr7	25159922	25159923	2.49690265112005	Pou2f2
chr7	25341272	25341935	chr7	25159922	25159923	3.62455715609258	Pou2f2
chr7	25376695	25377164	chr7	25159922	25159923	3.27538880109912	Pou2f2
chr9	43089847	43090170	chr9	43210369	43210370	2.94578237329298	Pou2f3
chr9	43105491	43106457	chr9	43210369	43210370	1.71600261738923	Pou2f3
chr9	43150151	43150649	chr9	43210369	43210370	2.58278900553887	Pou2f3
chr9	43315398	43315750	chr9	43210369	43210370	4.34963204786386	Pou2f3
chr9	43389509	43390080	chr9	43210369	43210370	2.38691187177304	Pou2f3
chr4	124498322	124498522	chr4	124656807	124656808	2.90372333927804	Pou3f1
chr4	124656998	124658066	chr4	124656807	124656808	6.21314782058539	Pou3f1
chr4	124664683	124664913	chr4	124656807	124656808	1.76258131964645	Pou3f1
chr4	22487757	22489004	chr4	22488366	22488367	1.45369029591813	Pou3f2
chr4	22495116	22495429	chr4	22488366	22488367	3.83109322592251	Pou3f2
chr1	42539175	42539442	chr1	42695768	42695769	1.65325084174782	Pou3f3
chr1	42630124	42630324	chr1	42695768	42695769	1.46662269312755	Pou3f3
chr1	42694078	42694289	chr1	42695768	42695769	1.67081344068632	Pou3f3
chr1	42695631	42696133	chr1	42695768	42695769	3.3817219691679	Pou3f3
chr1	42815107	42815307	chr1	42695768	42695769	1.87923464016133	Pou3f3
chrX	110654643	110654955	chrX	110814280	110814281	5.82121784371775	Pou3f4
chrX	110667132	110667332	chrX	110814280	110814281	1.69325717795126	Pou3f4
chrX	110698064	110698480	chrX	110814280	110814281	5.71701743874421	Pou3f4
chrX	110814276	110815233	chrX	110814280	110814281	6.41982220512478	Pou3f4
chr14	104265326	104265897	chr14	104467999	104468000	2.27831197998777	Pou4f1
chr14	104424053	104424635	chr14	104467999	104468000	1.50812323090906	Pou4f1
chr14	104460721	104461152	chr14	104467999	104468000	3.2601481853563	Pou4f1
chr14	104467835	104468559	chr14	104467999	104468000	1.36096827366768	Pou4f1
chr14	104537830	104538141	chr14	104467999	104468000	1.45330771199632	Pou4f1
chr14	104610991	104611527	chr14	104467999	104468000	1.90610894826696	Pou4f1
chr14	104639228	104639428	chr14	104467999	104468000	1.79939402954403	Pou4f1
chr14	104702455	104702751	chr14	104467999	104468000	2.33502974614668	Pou4f1
chr8	78358804	78359167	chr8	78436645	78436646	3.49152818410844	Pou4f2
chr8	78428484	78428783	chr8	78436645	78436646	2.09396305670335	Pou4f2
chr8	78667018	78667247	chr8	78436645	78436646	1.34812534421182	Pou4f2
chr17	35438978	35439831	chr17	35506018	35506019	1.86879589064686	Pou5f1
chr17	35590972	35591534	chr17	35506018	35506019	1.95799067684934	Pou5f1
chr17	35727104	35727602	chr17	35506018	35506019	6.20846071707777	Pou5f1
chr17	35737891	35738286	chr17	35506018	35506019	2.57762590282001	Pou5f1
chr13	77982778	77982979	chr13	78024902	78024903	1.52877583238604	Pou5f2
chr13	78004438	78005137	chr13	78024902	78024903	2.49435766329885	Pou5f2
chr13	78200575	78200840	chr13	78024902	78024903	2.27701380288964	Pou5f2
chr13	78201760	78202061	chr13	78024902	78024903	1.38786185537305	Pou5f2
chr13	78215421	78215702	chr13	78024902	78024903	6.92563995790618	Pou5f2
chr13	18160776	18161397	chr13	18382041	18382042	12.5242988345199	Pou6f2
chr13	18218708	18219402	chr13	18382041	18382042	1.3809846232572	Pou6f2
chr13	18323298	18323815	chr13	18382041	18382042	3.00296688333213	Pou6f2
chr13	18457705	18458136	chr13	18382041	18382042	5.00024338577878	Pou6f2
chr13	18515408	18515608	chr13	18382041	18382042	1.33043169668194	Pou6f2
chr10	61625551	61626294	chr10	61648552	61648553	1.73161920452126	Ppa1
chr10	61749000	61749210	chr10	61648552	61648553	1.47837519966409	Ppa1
chr10	61764880	61765232	chr10	61648552	61648553	4.24777360807605	Ppa1
chr9	20642427	20643593	chr9	20888175	20888176	1.76343010813376	Ppan
chr9	20664050	20664862	chr9	20888175	20888176	5.05957269354283	Ppan
chr9	20666005	20666361	chr9	20888175	20888176	3.8617223252393	Ppan
chr9	20692378	20692686	chr9	20888175	20888176	2.63243422135297	Ppan
chr9	20975449	20975890	chr9	20888175	20888176	1.61462928694015	Ppan
chr9	20990845	20991185	chr9	20888175	20888176	1.87510185549315	Ppan
chr9	21002441	21003627	chr9	20888175	20888176	1.49903492657941	Ppan
chr9	21030994	21032354	chr9	20888175	20888176	3.55169793947439	Ppan
chr17	28032759	28033727	chr17	28232754	28232755	2.4850974516798	Ppard
chr17	28042074	28042938	chr17	28232754	28232755	1.32537523632951	Ppard
chr17	28061673	28061987	chr17	28232754	28232755	1.46682554774921	Ppard
chr17	28080586	28081070	chr17	28232754	28232755	2.84922083647019	Ppard
chr17	28101346	28101958	chr17	28232754	28232755	6.47443215118247	Ppard
chr17	28176687	28177735	chr17	28232754	28232755	1.51681601495989	Ppard
chr17	28207651	28208065	chr17	28232754	28232755	2.2419934261765	Ppard
chr17	28226028	28226545	chr17	28232754	28232755	1.95642708678315	Ppard
chr17	28328284	28329403	chr17	28232754	28232755	1.92240567038892	Ppard
chr17	28350123	28350426	chr17	28232754	28232755	1.35170478372782	Ppard
chr5	51318691	51318914	chr5	51567725	51567726	6.35044767263078	Ppargc1a
chr5	51387006	51387206	chr5	51567725	51567726	5.51938246072757	Ppargc1a
chr5	51498153	51498354	chr5	51567725	51567726	1.9130866474338	Ppargc1a
chr5	51501083	51501611	chr5	51567725	51567726	6.03787445479646	Ppargc1a
chr5	51538515	51538869	chr5	51567725	51567726	1.99100100744642	Ppargc1a
chr5	51567812	51568106	chr5	51567725	51567726	1.53883642002027	Ppargc1a
chr5	51622596	51622924	chr5	51567725	51567726	5.30724357660108	Ppargc1a
chr5	51666126	51666716	chr5	51567725	51567726	6.8475529010739	Ppargc1a
chr5	51696848	51697191	chr5	51567725	51567726	2.44337569338999	Ppargc1a
chr5	51726360	51726693	chr5	51567725	51567726	5.00863946531201	Ppargc1a
chr5	51738257	51738457	chr5	51567725	51567726	2.5283325498137	Ppargc1a
chr5	51758466	51758805	chr5	51567725	51567726	6.67026220054522	Ppargc1a
chr18	61482254	61482851	chr18	61400431	61400432	2.27472898355677	Ppargc1b
chr18	61548523	61549293	chr18	61400431	61400432	1.40961495776749	Ppargc1b
chr5	76732980	76733644	chr5	76951578	76951579	1.75520457869665	Ppat
chr5	76782328	76783347	chr5	76951578	76951579	2.34408548895494	Ppat
chr5	76815798	76816219	chr5	76951578	76951579	2.12728558493066	Ppat
chr5	76974503	76975343	chr5	76951578	76951579	1.50275484066956	Ppat
chr5	77015767	77016623	chr5	76951578	76951579	1.30348284296045	Ppat
chr5	77094687	77095564	chr5	76951578	76951579	1.34061942569173	Ppat
chr5	77114479	77115361	chr5	76951578	76951579	4.49187582371772	Ppat
chr5	77115365	77115565	chr5	76951578	76951579	3.8218920713186	Ppat
chr4	119233792	119234014	chr4	119422420	119422421	1.3589371171188	Ppcs
chr4	119247582	119247985	chr4	119422420	119422421	2.91325042029604	Ppcs
chr4	119453171	119454050	chr4	119422420	119422421	2.25107869376851	Ppcs
chr4	119460945	119461307	chr4	119422420	119422421	1.46307851216904	Ppcs
chr4	119462791	119463796	chr4	119422420	119422421	2.33324667763044	Ppcs
chr4	119492409	119493127	chr4	119422420	119422421	1.53391837920941	Ppcs
chr2	180996511	180996980	chr2	181187247	181187248	1.43394390738959	Ppdpf
chr2	181121023	181121569	chr2	181187247	181187248	2.90103228581533	Ppdpf
chr5	92202880	92203080	chr5	92253159	92253160	1.54187128305471	Ppef2
chr5	92277745	92278633	chr5	92253159	92253160	1.56340822435743	Ppef2
chr5	92381834	92382289	chr5	92253159	92253160	1.72662270024077	Ppef2
chr5	92386850	92387110	chr5	92253159	92253160	2.11145329434232	Ppef2
chr7	144678736	144679028	chr7	144553729	144553730	1.54074738486256	Ppfia1
chr10	106228440	106228810	chr10	106470310	106470311	1.54528821843915	Ppfia2
chr10	106469155	106469862	chr10	106470310	106470311	1.79366531318802	Ppfia2
chr10	106470010	106470750	chr10	106470310	106470311	2.90473304409482	Ppfia2
chr10	106470975	106471265	chr10	106470310	106470311	3.15029610883507	Ppfia2
chr10	106564650	106565043	chr10	106470310	106470311	4.70778127004402	Ppfia2
chr10	106624964	106625347	chr10	106470310	106470311	4.3917098928943	Ppfia2
chr7	45155123	45155358	chr7	45367019	45367020	1.60183076354271	Ppfia3
chr7	45488019	45488953	chr7	45367019	45367020	1.45732815900976	Ppfia3
chr1	134086893	134087450	chr1	134332928	134332929	3.43682195458401	Ppfia4
chr1	134187044	134187244	chr1	134332928	134332929	3.36609737347666	Ppfia4
chr1	134343821	134345146	chr1	134332928	134332929	3.84848863659413	Ppfia4
chr1	134368824	134369253	chr1	134332928	134332929	2.67449997100114	Ppfia4
chr6	146731996	146732342	chr6	146888487	146888488	3.36549355492549	Ppfibp1
chr6	146947602	146947998	chr6	146888487	146888488	2.23307661177632	Ppfibp1
chr6	146954428	146954628	chr6	146888487	146888488	1.65371065665501	Ppfibp1
chr6	147120704	147120904	chr6	146888487	146888488	1.90106783533435	Ppfibp1
chr7	107666347	107666547	chr7	107595051	107595052	1.7806776560368	Ppfibp2
chr15	93479553	93480062	chr15	93398350	93398351	2.42898091691169	Pphln1
chr15	93500095	93500327	chr15	93398350	93398351	1.34347315076732	Pphln1
chr11	6605094	6606629	chr11	6415443	6415444	1.40671417344806	Ppia
chr11	6625871	6626515	chr11	6415443	6415444	1.6655459162667	Ppia
chr9	65834803	65835011	chr9	66060169	66060170	4.43018284898513	Ppib
chr9	66078584	66079009	chr9	66060169	66060170	1.78576396334471	Ppib
chr9	66157989	66158615	chr9	66060169	66060170	2.8835441633507	Ppib
chr9	66275498	66275727	chr9	66060169	66060170	1.59143514493261	Ppib
chr9	66294995	66295713	chr9	66060169	66060170	1.47582563545145	Ppib
chr3	79532065	79532271	chr3	79591342	79591343	1.31339619795107	Ppid
chr3	79567071	79568508	chr3	79591342	79591343	3.63941652813324	Ppid
chr3	79576375	79576575	chr3	79591342	79591343	2.25322664449806	Ppid
chr3	79664841	79665294	chr3	79591342	79591343	1.69124602985643	Ppid
chr3	79784340	79784826	chr3	79591342	79591343	2.99863896404677	Ppid
chr3	79818337	79818873	chr3	79591342	79591343	2.14161626179186	Ppid
chr4	122891246	122891621	chr4	123139951	123139952	2.05437296316409	Ppie
chr4	123050835	123051309	chr4	123139951	123139952	2.6550146103664	Ppie
chr4	123053206	123053579	chr4	123139951	123139952	6.36752216801964	Ppie
chr14	25557456	25557739	chr14	25694154	25694155	3.36529685297134	Ppif
chr14	25713691	25713933	chr14	25694154	25694155	3.11833892415749	Ppif
chr2	69943904	69944124	chr2	69722545	69722546	1.74461729303329	Ppig
chr4	119247582	119247985	chr4	119320546	119320547	2.67721832285152	Ppih
chr4	119254168	119254697	chr4	119320546	119320547	3.67384001826827	Ppih
chr17	29189419	29189623	chr17	29264158	29264159	2.16790543575962	Ppil1
chr1	58332984	58333480	chr1	58445486	58445487	1.34933465432096	Ppil3
chr1	58445272	58446147	chr1	58445486	58445487	2.47656681543287	Ppil3
chr2	121456813	121457638	chr2	121355396	121355397	1.68913749449919	Ppip5k1
chr1	97929007	97930014	chr1	97770411	97770412	2.26661102142608	Ppip5k2
chr1	98006644	98007002	chr1	97770411	97770412	2.61571661987906	Ppip5k2
chr16	5121648	5121939	chr16	5132481	5132482	1.38966112454198	Ppl
chr16	5145463	5146161	chr16	5132481	5132482	1.37305440659168	Ppl
chr16	5375062	5375262	chr16	5132481	5132482	1.61471251955587	Ppl
chr12	72741376	72741653	chr12	72761211	72761212	1.6213724681931	Ppm1a
chr12	72820878	72821778	chr12	72761211	72761212	2.20854961071611	Ppm1a
chr17	84827484	84827942	chr17	84956741	84956742	3.50736322891587	Ppm1b
chr17	84965165	84965898	chr17	84956741	84956742	1.34468436960652	Ppm1b
chr17	85034101	85034604	chr17	84956741	84956742	1.45285324087276	Ppm1b
chr17	85116878	85117172	chr17	84956741	84956742	1.32226527751942	Ppm1b
chr11	85492381	85492666	chr11	85311244	85311245	2.17984725309039	Ppm1d
chr11	87275758	87276085	chr11	87359023	87359024	2.38940388146056	Ppm1e
chr5	31251792	31252458	chr5	31220545	31220546	2.32461831528104	Ppm1g
chr5	31290891	31291593	chr5	31220545	31220546	3.38373264395167	Ppm1g
chr10	122564040	122564616	chr10	122678762	122678763	12.7653707948771	Ppm1h
chr10	122578451	122578653	chr10	122678762	122678763	3.13205758050954	Ppm1h
chr10	122619886	122620086	chr10	122678762	122678763	2.95478873612876	Ppm1h
chr10	122680537	122680954	chr10	122678762	122678763	1.30568876689501	Ppm1h
chr10	122716460	122716870	chr10	122678762	122678763	2.34925859488648	Ppm1h
chr10	122770567	122770767	chr10	122678762	122678763	2.14293245069903	Ppm1h
chr10	122789841	122790041	chr10	122678762	122678763	1.38037163091496	Ppm1h
chr10	122815296	122815496	chr10	122678762	122678763	1.76243135999127	Ppm1h
chr10	122817427	122817930	chr10	122678762	122678763	1.72421382348297	Ppm1h
chr10	122841453	122841793	chr10	122678762	122678763	4.9673327180524	Ppm1h
chr3	69373714	69374111	chr3	69316861	69316862	2.79387421037355	Ppm1l
chr3	69392653	69393211	chr3	69316861	69316862	1.5787530687982	Ppm1l
chr3	69428162	69428632	chr3	69316861	69316862	2.4115847330893	Ppm1l
chr3	69446278	69446978	chr3	69316861	69316862	18.2406599372164	Ppm1l
chr9	105988227	105988427	chr9	106199746	106199747	2.08793723562084	Ppm1m
chr9	106070717	106071426	chr9	106199746	106199747	2.30349358994652	Ppm1m
chr9	106139947	106140293	chr9	106199746	106199747	1.72509147282027	Ppm1m
chr9	106159936	106160516	chr9	106199746	106199747	1.42983212746006	Ppm1m
chr9	106318134	106318729	chr9	106199746	106199747	1.80229856066854	Ppm1m
chr9	106349290	106349574	chr9	106199746	106199747	1.72223941833314	Ppm1m
chr9	106367724	106369341	chr9	106199746	106199747	1.56476963461508	Ppm1m
chr9	106383570	106383770	chr9	106199746	106199747	1.88086426705759	Ppm1m
chr9	106418294	106418788	chr9	106199746	106199747	1.32397309288628	Ppm1m
chr7	19054329	19055015	chr7	19280049	19280050	3.38526881270018	Ppm1n
chr7	19179345	19179576	chr7	19280049	19280050	2.7890981144486	Ppm1n
chr7	19279380	19279763	chr7	19280049	19280050	1.95475739058484	Ppm1n
chr7	19369963	19370571	chr7	19280049	19280050	2.07521972274425	Ppm1n
chr7	19405565	19405932	chr7	19280049	19280050	2.73774494339889	Ppm1n
chr7	19507287	19507559	chr7	19280049	19280050	4.37923727025434	Ppm1n
chr7	19508304	19509491	chr7	19280049	19280050	1.70802532298098	Ppm1n
chr7	19523078	19523310	chr7	19280049	19280050	4.30216929453359	Ppm1n
chr7	100178625	100179233	chr7	100371896	100371897	1.46495867085169	Ppme1
chr7	100187739	100188093	chr7	100371896	100371897	1.47345996856238	Ppme1
chr7	100191023	100191299	chr7	100371896	100371897	2.26057234954434	Ppme1
chr7	100301564	100301764	chr7	100371896	100371897	2.13386621242126	Ppme1
chr7	100495515	100496278	chr7	100371896	100371897	5.0748720371744	Ppme1
chr7	100607198	100608182	chr7	100371896	100371897	1.68485693483549	Ppme1
chr1	171502644	171504419	chr1	171281186	171281187	2.75162369080629	Ppox
chr5	121909566	121910053	chr5	122158278	122158279	3.56921660914857	Ppp1cc
chr5	121948272	121949259	chr5	122158278	122158279	1.85474984758504	Ppp1cc
chr5	121976422	121976737	chr5	122158278	122158279	2.50871333493612	Ppp1cc
chr5	122033090	122033468	chr5	122158278	122158279	2.21794051691273	Ppp1cc
chr17	35703965	35704361	chr17	35916434	35916435	5.60906057173071	Ppp1r10
chr17	35704818	35705035	chr17	35916434	35916435	3.71455508787842	Ppp1r10
chr17	35720544	35720751	chr17	35916434	35916435	2.50736981041162	Ppp1r10
chr17	36866841	36867486	chr17	36951741	36951742	2.0217039709037	Ppp1r11
chr17	36942971	36943356	chr17	36951741	36951742	1.79066157422994	Ppp1r11
chr17	37057228	37057428	chr17	36951741	36951742	1.40983646826035	Ppp1r11
chr17	37196979	37197906	chr17	36951741	36951742	2.54450633248852	Ppp1r11
chr10	108036670	108037364	chr10	108162400	108162401	2.29099141880735	Ppp1r12a
chr10	108185221	108185580	chr10	108162400	108162401	1.31064522966661	Ppp1r12a
chr1	134865810	134866878	chr1	134955942	134955943	4.73826704972212	Ppp1r12b
chr1	135199547	135199820	chr1	134955942	134955943	1.81968994139722	Ppp1r12b
chr7	4460719	4460953	chr7	4501680	4501681	1.43684664736198	Ppp1r12c
chr7	4470259	4471662	chr7	4501680	4501681	2.77324822850334	Ppp1r12c
chr7	4658582	4659695	chr7	4501680	4501681	1.4122257885301	Ppp1r12c
chr12	111907536	111908860	chr12	111908055	111908056	1.6744344855432	Ppp1r13b
chr12	111923897	111924183	chr12	111908055	111908056	1.79302834767987	Ppp1r13b
chr12	111974730	111975034	chr12	111908055	111908056	3.04926684906213	Ppp1r13b
chr12	112143344	112143614	chr12	111908055	111908056	1.48805704448556	Ppp1r13b
chr7	19212542	19213194	chr7	19359749	19359750	1.39340097855943	Ppp1r13l
chr7	29128879	29129079	chr7	29289320	29289321	1.55134663334615	Ppp1r14a
chr7	29213911	29214319	chr7	29289320	29289321	1.33295652016773	Ppp1r14a
chr7	29260111	29260479	chr7	29289320	29289321	1.89105320198897	Ppp1r14a
chr7	29392320	29392552	chr7	29289320	29289321	4.96310527142806	Ppp1r14a
chr7	29411813	29412267	chr7	29289320	29289321	2.89763039494982	Ppp1r14a
chr19	6974466	6975275	chr19	6975048	6975049	1.90388876282595	Ppp1r14b
chr19	7182436	7182998	chr19	6975048	6975049	1.43167145162239	Ppp1r14b
chr19	7217320	7218132	chr19	6975048	6975049	1.51457735903426	Ppp1r14b
chr10	3366167	3367488	chr10	3366150	3366151	3.55011140780979	Ppp1r14c
chr10	3435162	3435475	chr10	3366150	3366151	1.55279049791761	Ppp1r14c
chr10	3573224	3573495	chr10	3366150	3366151	5.72949258093775	Ppp1r14c
chr1	133025140	133025780	chr1	133131143	133131144	1.39277530853624	Ppp1r15b
chr1	133199637	133200183	chr1	133131143	133131144	1.84239874575105	Ppp1r15b
chr1	133222854	133223233	chr1	133131143	133131144	2.572317118572	Ppp1r15b
chr1	133298090	133299170	chr1	133131143	133131144	1.47003113635371	Ppp1r15b
chr1	133314642	133314860	chr1	133131143	133131144	3.17837708142681	Ppp1r15b
chr1	133351814	133352250	chr1	133131143	133131144	2.24303726278404	Ppp1r15b
chr2	158539622	158540231	chr2	158665398	158665399	1.6063280990634	Ppp1r16b
chr2	158567867	158568392	chr2	158665398	158665399	2.38991959574012	Ppp1r16b
chr2	158595212	158596014	chr2	158665398	158665399	1.75579117617035	Ppp1r16b
chr2	158667120	158668842	chr2	158665398	158665399	2.84971710578999	Ppp1r16b
chr2	158676269	158676469	chr2	158665398	158665399	1.5366365254519	Ppp1r16b
chr2	158723101	158723485	chr2	158665398	158665399	3.5847254684572	Ppp1r16b
chr2	158840385	158840753	chr2	158665398	158665399	5.91454409593348	Ppp1r16b
chr2	158845258	158845873	chr2	158665398	158665399	2.3220544333119	Ppp1r16b
chr2	158846428	158846628	chr2	158665398	158665399	2.19048620580208	Ppp1r16b
chr6	55998605	55999105	chr6	56017515	56017516	2.10369420713366	Ppp1r17
chr6	56017306	56017839	chr6	56017515	56017516	2.38603705669335	Ppp1r17
chr6	56098568	56098914	chr6	56017515	56017516	1.64772367293503	Ppp1r17
chr17	35667031	35668171	chr17	35865593	35865594	2.57424170187616	Ppp1r18
chr17	35703965	35704361	chr17	35865593	35865594	2.90479196270667	Ppp1r18
chr17	35704818	35705035	chr17	35865593	35865594	1.36385045481002	Ppp1r18
chr17	35879503	35880364	chr17	35865593	35865594	1.56764756041555	Ppp1r18
chr17	35909412	35910444	chr17	35865593	35865594	2.09293427876891	Ppp1r18
chr17	36026344	36026544	chr17	35865593	35865594	1.30647378370033	Ppp1r18
chr17	36042319	36043154	chr17	35865593	35865594	2.12122522934441	Ppp1r18
chr17	36110759	36112023	chr17	35865593	35865594	4.15085255796732	Ppp1r18
chr15	103323199	103324441	chr15	103537992	103537993	1.52923899164105	Ppp1r1a
chr15	103353080	103353373	chr15	103537992	103537993	1.51318581852569	Ppp1r1a
chr15	103537144	103538372	chr15	103537992	103537993	1.94369899469703	Ppp1r1a
chr11	98283836	98284806	chr11	98348404	98348405	1.76453801338276	Ppp1r1b
chr11	98345359	98345717	chr11	98348404	98348405	1.31354247638288	Ppp1r1b
chr11	98564256	98564456	chr11	98348404	98348405	2.07285448504535	Ppp1r1b
chr2	79719342	79719817	chr2	79707780	79707781	1.82790434398537	Ppp1r1c
chr16	31025154	31025456	chr16	31275277	31275278	1.84364842601204	Ppp1r2
chr16	31058745	31059320	chr16	31275277	31275278	1.92724485309012	Ppp1r2
chr16	31299213	31299736	chr16	31275277	31275278	3.5977497470944	Ppp1r2
chr16	31461882	31462082	chr16	31275277	31275278	1.94848483318319	Ppp1r2
chr17	88329070	88329496	chr17	88530118	88530119	2.30864403153862	Ppp1r21
chr17	88342765	88343320	chr17	88530118	88530119	2.22487332726369	Ppp1r21
chr17	88349813	88350328	chr17	88530118	88530119	2.21393505521124	Ppp1r21
chr17	88431685	88432070	chr17	88530118	88530119	2.07903861955915	Ppp1r21
chr17	88543443	88543655	chr17	88530118	88530119	2.3746552549116	Ppp1r21
chr2	28290151	28290781	chr2	28446800	28446801	2.89188940859578	Ppp1r26
chr2	28466380	28466644	chr2	28446800	28446801	1.95175314692718	Ppp1r26
chr2	28468018	28468556	chr2	28446800	28446801	1.8461722843764	Ppp1r26
chr2	28582807	28583622	chr2	28446800	28446801	1.77245056136008	Ppp1r26
chr5	137648463	137648729	chr5	137778849	137778850	1.51654358907963	Ppp1r35
chr7	19342848	19343098	chr7	19562398	19562399	2.69102114627966	Ppp1r37
chr7	19573252	19573857	chr7	19562398	19562399	1.73139388403853	Ppp1r37
chr7	19770320	19770998	chr7	19562398	19562399	3.31634064297608	Ppp1r37
chr19	36553850	36555483	chr19	36736653	36736654	1.59786230874349	Ppp1r3c
chr19	36736518	36737143	chr19	36736653	36736654	4.90305820566964	Ppp1r3c
chr19	36818130	36818753	chr19	36736653	36736654	3.47796111535538	Ppp1r3c
chr19	36833941	36834942	chr19	36736653	36736654	1.53904904070881	Ppp1r3c
chr19	36896995	36897458	chr19	36736653	36736654	10.202639626962	Ppp1r3c
chr19	36904143	36904841	chr19	36736653	36736654	2.09845793001345	Ppp1r3c
chr19	36910740	36911174	chr19	36736653	36736654	10.2441031381041	Ppp1r3c
chr19	36925738	36926699	chr19	36736653	36736654	3.03996474715553	Ppp1r3c
chr2	178226360	178226743	chr2	178414472	178414473	1.40903005640473	Ppp1r3d
chr2	178414377	178415414	chr2	178414472	178414473	1.32544692483916	Ppp1r3d
chr2	178421858	178422220	chr2	178414472	178414473	1.43295076454114	Ppp1r3d
chr2	178454856	178455169	chr2	178414472	178414473	1.62995300448838	Ppp1r3d
chr2	178468377	178468817	chr2	178414472	178414473	2.99954384743667	Ppp1r3d
chr2	178468907	178469113	chr2	178414472	178414473	1.85364208644191	Ppp1r3d
chr2	178522460	178522674	chr2	178414472	178414473	2.48254082481922	Ppp1r3d
chr2	178523879	178524426	chr2	178414472	178414473	2.03636580869451	Ppp1r3d
chr2	178555305	178555581	chr2	178414472	178414473	1.81248541225817	Ppp1r3d
chr2	178564793	178565050	chr2	178414472	178414473	2.58504684910348	Ppp1r3d
chr2	178664389	178664624	chr2	178414472	178414473	1.62351272310531	Ppp1r3d
chr14	54714239	54715299	chr14	54877550	54877551	3.55460517150938	Ppp1r3e
chr14	54781098	54781524	chr14	54877550	54877551	2.65229881030202	Ppp1r3e
chr14	54790733	54791292	chr14	54877550	54877551	10.34566557804	Ppp1r3e
chr14	54818061	54818261	chr14	54877550	54877551	1.47102053384771	Ppp1r3e
chr14	54825978	54826470	chr14	54877550	54877551	4.51185321225017	Ppp1r3e
chr14	55121974	55122864	chr14	54877550	54877551	1.48021114623041	Ppp1r3e
chrX	7421053	7421486	chrX	7574283	7574284	3.18627589555736	Ppp1r3f
chrX	7467281	7467566	chrX	7574283	7574284	1.64602270435381	Ppp1r3f
chrX	7574156	7575136	chrX	7574283	7574284	1.50309372123764	Ppp1r3f
chrX	7595073	7595785	chrX	7574283	7574284	2.31942370990593	Ppp1r3f
chrX	7674763	7675068	chrX	7574283	7574284	1.84079214957627	Ppp1r3f
chr13	36193538	36194007	chr13	35958839	35958840	1.89842593250761	Ppp1r3g
chr1	93272444	93273012	chr1	93342854	93342855	2.35572311591981	Ppp1r7
chr4	132824075	132824275	chr4	132843169	132843170	3.43317299739041	Ppp1r8
chr4	132945732	132946456	chr4	132843169	132843170	1.4222934281215	Ppp1r8
chr4	133074429	133074754	chr4	132843169	132843170	1.9712795637588	Ppp1r8
chr4	133086187	133086446	chr4	132843169	132843170	1.92570878258204	Ppp1r8
chr4	133091016	133091614	chr4	132843169	132843170	2.15499036594793	Ppp1r8
chr4	133092580	133092849	chr4	132843169	132843170	1.56599871130639	Ppp1r8
chr6	4690620	4691110	chr6	4902917	4902918	3.09636278901542	Ppp1r9a
chr6	4761067	4761267	chr6	4902917	4902918	1.59471271626589	Ppp1r9a
chr6	5064224	5064558	chr6	4902917	4902918	2.57662489639343	Ppp1r9a
chr6	5080885	5081460	chr6	4902917	4902918	1.38625586586551	Ppp1r9a
chr11	94970370	94970789	chr11	94991035	94991036	1.41431273440549	Ppp1r9b
chr11	52346230	52347123	chr11	52098681	52098682	2.02496609471199	Ppp2ca
chr9	50603514	50604680	chr9	50845301	50845302	2.79411413900589	Ppp2r1b
chr9	50616803	50617778	chr9	50845301	50845302	2.20061837373463	Ppp2r1b
chr9	50659093	50660091	chr9	50845301	50845302	2.64039584687422	Ppp2r1b
chr9	50684964	50685251	chr9	50845301	50845302	1.33484625716859	Ppp2r1b
chr9	50739222	50739860	chr9	50845301	50845302	1.8777240376838	Ppp2r1b
chr9	50841320	50841624	chr9	50845301	50845302	4.64672723820364	Ppp2r1b
chr9	50849327	50849763	chr9	50845301	50845302	3.27968078852548	Ppp2r1b
chr9	50856706	50857612	chr9	50845301	50845302	2.1856059908133	Ppp2r1b
chr9	50922694	50923018	chr9	50845301	50845302	1.53158981574734	Ppp2r1b
chr9	51008135	51009620	chr9	50845301	50845302	2.0706717107662	Ppp2r1b
chr9	51076782	51077474	chr9	50845301	50845302	4.92676302062204	Ppp2r1b
chr14	66910993	66911708	chr14	67072471	67072472	1.66036936710343	Ppp2r2a
chr14	66912177	66912625	chr14	67072471	67072472	5.0572809278823	Ppp2r2a
chr14	66934609	66935394	chr14	67072471	67072472	1.48291664879514	Ppp2r2a
chr14	67008368	67009397	chr14	67072471	67072472	1.76188596880466	Ppp2r2a
chr14	67116614	67117391	chr14	67072471	67072472	4.73831197937591	Ppp2r2a
chr14	67188368	67189247	chr14	67072471	67072472	2.22401640135974	Ppp2r2a
chr18	42808701	42809881	chr18	43059471	43059472	21.078738105676	Ppp2r2b
chr18	42833425	42833751	chr18	43059471	43059472	5.79332829640566	Ppp2r2b
chr18	42898719	42899917	chr18	43059471	43059472	1.38448650720236	Ppp2r2b
chr18	42981950	42982424	chr18	43059471	43059472	1.63276475842614	Ppp2r2b
chr18	43086485	43086904	chr18	43059471	43059472	1.59666349457875	Ppp2r2b
chr18	43193614	43194140	chr18	43059471	43059472	1.38354639564842	Ppp2r2b
chr18	43204285	43204566	chr18	43059471	43059472	2.14230543434963	Ppp2r2b
chr18	43207417	43208013	chr18	43059471	43059472	1.85264935950898	Ppp2r2b
chr18	43231558	43232412	chr18	43059471	43059472	2.22282487123895	Ppp2r2b
chr5	36618286	36618714	chr5	36868513	36868514	3.24455848404258	Ppp2r2c
chr5	36748158	36749061	chr5	36868513	36868514	3.70564549158428	Ppp2r2c
chr5	36796020	36797147	chr5	36868513	36868514	1.40466778280977	Ppp2r2c
chr5	36851826	36852338	chr5	36868513	36868514	1.46177998557645	Ppp2r2c
chr5	36868204	36868962	chr5	36868513	36868514	3.59634413113375	Ppp2r2c
chr5	36869506	36870398	chr5	36868513	36868514	5.41394190745919	Ppp2r2c
chr5	36935848	36936543	chr5	36868513	36868514	3.93212928251516	Ppp2r2c
chr5	36936887	36937118	chr5	36868513	36868514	1.74579364878974	Ppp2r2c
chr5	36945169	36945886	chr5	36868513	36868514	9.42072615718212	Ppp2r2c
chr5	36959085	36959292	chr5	36868513	36868514	1.34551830398234	Ppp2r2c
chr5	36960657	36961218	chr5	36868513	36868514	1.38787884141863	Ppp2r2c
chr5	37010761	37011218	chr5	36868513	36868514	6.02346337265512	Ppp2r2c
chr5	37015894	37016378	chr5	36868513	36868514	2.88355728522386	Ppp2r2c
chr5	37027981	37029413	chr5	36868513	36868514	2.1460078432845	Ppp2r2c
chr5	37041733	37042104	chr5	36868513	36868514	3.21177750506036	Ppp2r2c
chr5	37066951	37067280	chr5	36868513	36868514	6.73364563176031	Ppp2r2c
chr5	37076225	37076555	chr5	36868513	36868514	2.49903704361511	Ppp2r2c
chr5	37105680	37106671	chr5	36868513	36868514	7.21318009708926	Ppp2r2c
chr7	138669024	138669376	chr7	138846079	138846080	1.41068561495991	Ppp2r2d
chr7	138909293	138910121	chr7	138846079	138846080	2.64889312571385	Ppp2r2d
chr7	138940448	138941560	chr7	138846079	138846080	2.79281582304487	Ppp2r2d
chr7	139017341	139017871	chr7	138846079	138846080	4.70570020473165	Ppp2r2d
chr9	101265570	101266149	chr9	101251795	101251796	1.51293144009465	Ppp2r3a
chr9	101287054	101287287	chr9	101251795	101251796	1.32999854449887	Ppp2r3a
chr9	101348623	101348836	chr9	101251795	101251796	2.08302100317825	Ppp2r3a
chr9	101356699	101357147	chr9	101251795	101251796	1.60480539347337	Ppp2r3a
chr9	101411437	101411743	chr9	101251795	101251796	1.37144514088907	Ppp2r3a
chr9	101437607	101438192	chr9	101251795	101251796	2.57900044459512	Ppp2r3a
chr9	124312363	124313030	chr9	124476861	124476862	2.09190782948319	Ppp2r3d
chr9	124422966	124426047	chr9	124476861	124476862	2.21585786743955	Ppp2r3d
chr1	191183079	191184409	chr1	191403272	191403273	1.4785770517651	Ppp2r5a
chr1	191312624	191313099	chr1	191403272	191403273	6.56632365516116	Ppp2r5a
chr1	191462282	191462780	chr1	191403272	191403273	2.73399555496925	Ppp2r5a
chr19	6015421	6016269	chr19	6235872	6235873	2.82408574243808	Ppp2r5b
chr19	6084797	6085333	chr19	6235872	6235873	2.34381781843103	Ppp2r5b
chr19	6389586	6390316	chr19	6235872	6235873	1.51782426157291	Ppp2r5b
chr19	6416155	6416703	chr19	6235872	6235873	4.5733548666879	Ppp2r5b
chr12	110278836	110279036	chr12	110485739	110485740	2.33594290545543	Ppp2r5c
chr12	110375274	110375851	chr12	110485739	110485740	7.78814969281575	Ppp2r5c
chr12	110381546	110381795	chr12	110485739	110485740	3.2769174937235	Ppp2r5c
chr12	110485303	110486576	chr12	110485739	110485740	2.39540919741802	Ppp2r5c
chr12	110601202	110602264	chr12	110485739	110485740	3.53263003501798	Ppp2r5c
chr14	20403010	20403518	chr14	20546573	20546574	2.03821795435862	Ppp3cb
chr14	20479663	20480383	chr14	20546573	20546574	1.67795984143501	Ppp3cb
chr14	70153329	70154191	chr14	70289449	70289450	1.31075180260803	Ppp3cc
chr11	17051563	17052679	chr11	17159263	17159264	2.50082069974638	Ppp3r1
chr11	17192471	17192729	chr11	17159263	17159264	1.72043264900857	Ppp3r1
chr11	17270483	17270705	chr11	17159263	17159264	8.86378767190229	Ppp3r1
chr11	17393607	17394404	chr11	17159263	17159264	2.62638171084014	Ppp3r1
chr4	49597010	49598319	chr4	49682024	49682025	1.91050918679947	Ppp3r2
chr4	49618765	49618965	chr4	49682024	49682025	1.76514750022942	Ppp3r2
chr7	126755061	126755362	chr7	126792471	126792472	1.37366594719832	Ppp4c
chr7	126760468	126760820	chr7	126792471	126792472	1.70680111690118	Ppp4c
chr7	126798900	126799967	chr7	126792471	126792472	1.37866352307713	Ppp4c
chr17	65714160	65714733	chr17	65782573	65782574	1.48389532698037	Ppp4r1
chr6	100709699	100709906	chr6	100833638	100833639	1.4282136610966	Ppp4r2
chr6	100796060	100796260	chr6	100833638	100833639	1.67497990931301	Ppp4r2
chr6	100995946	100996833	chr6	100833638	100833639	1.6015751425729	Ppp4r2
chr6	101049144	101049541	chr6	100833638	100833639	1.53439656844541	Ppp4r2
chr6	101078495	101078695	chr6	100833638	100833639	1.3017388465873	Ppp4r2
chr12	103314075	103314718	chr12	103532283	103532284	3.85281653012425	Ppp4r4
chr12	103314878	103315427	chr12	103532283	103532284	1.73064932327368	Ppp4r4
chr12	103353632	103354081	chr12	103532283	103532284	2.4159248882042	Ppp4r4
chr12	103493066	103493274	chr12	103532283	103532284	1.35432415011417	Ppp4r4
chr12	103513300	103514138	chr12	103532283	103532284	1.99375360171922	Ppp4r4
chr12	103612566	103612909	chr12	103532283	103532284	2.11138705945217	Ppp4r4
chr7	16869498	16870205	chr7	17027924	17027925	7.75588578228315	Ppp5c
chr7	16913824	16914480	chr7	17027924	17027925	1.4836471155848	Ppp5c
chr7	16944604	16945031	chr7	17027924	17027925	2.53786485534547	Ppp5c
chr7	16951499	16951761	chr7	17027924	17027925	1.47470965577446	Ppp5c
chr7	16956938	16957455	chr7	17027924	17027925	2.81250936008534	Ppp5c
chr7	17056155	17056685	chr7	17027924	17027925	1.68983675072152	Ppp5c
chr2	39130179	39130596	chr2	39226451	39226452	2.06600623340918	Ppp6c
chr7	4427247	4427788	chr7	4658950	4658951	1.47119764026159	Ppp6r1
chr7	4470259	4471662	chr7	4658950	4658951	1.86345807680776	Ppp6r1
chr7	4524452	4524658	chr7	4658950	4658951	1.45694750175648	Ppp6r1
chr7	4526302	4526904	chr7	4658950	4658951	2.31648995275248	Ppp6r1
chr19	3388764	3389692	chr19	3575749	3575750	1.50221045632047	Ppp6r3
chr19	45867709	45868265	chr19	46044886	46044887	2.75296699976169	Pprc1
chr19	45998302	45998954	chr19	46044886	46044887	1.35418161748704	Pprc1
chr19	46044954	46046208	chr19	46044886	46044887	2.69564877277432	Pprc1
chr19	46086584	46086948	chr19	46044886	46044887	1.44353145766678	Pprc1
chr19	46152249	46152845	chr19	46044886	46044887	1.97445146723889	Pprc1
chr4	123042127	123042423	chr4	122836242	122836243	1.35208062814813	Ppt1
chr17	34561313	34561801	chr17	34628510	34628511	1.73309778511659	Ppt2
chr17	34605751	34606201	chr17	34628510	34628511	1.57860883899249	Ppt2
chr5	122243968	122244482	chr5	122284365	122284366	2.28044838236063	Pptc7
chr5	122421756	122422954	chr5	122284365	122284366	1.79893748216656	Pptc7
chr13	104285180	104285434	chr13	104228844	104228845	1.49265356778779	Ppwd1
chrX	7674763	7675068	chrX	7899269	7899270	1.33721899511355	Pqbp1
chrX	7822309	7822767	chrX	7899269	7899270	1.34396151518703	Pqbp1
chrX	7883958	7884735	chrX	7899269	7899270	1.41114835328586	Pqbp1
chrX	7919579	7920136	chrX	7899269	7899270	2.32625769019509	Pqbp1
chr18	80106727	80107115	chr18	80253292	80253293	2.27596712177412	Pqlc1
chr18	80107371	80107841	chr18	80253292	80253293	1.48080881162562	Pqlc1
chr18	80295636	80296596	chr18	80253292	80253293	2.14443614363066	Pqlc1
chr4	139487158	139487714	chr4	139310708	139310709	1.95261677037648	Pqlc2
chr12	16818548	16819060	chr12	17000408	17000409	1.30273172848266	Pqlc3
chr12	17051049	17051659	chr12	17000408	17000409	2.04762152929403	Pqlc3
chr6	85253976	85254560	chr6	85451970	85451971	3.11195233455632	Pradc1
chr6	85265330	85265747	chr6	85451970	85451971	1.5596492322046	Pradc1
chr6	85380632	85381084	chr6	85451970	85451971	1.36760378479093	Pradc1
chr6	85403132	85403637	chr6	85451970	85451971	2.93812269080161	Pradc1
chr4	143219384	143220036	chr4	143412426	143412427	3.44589120628072	Pramef8
chr4	143324738	143326072	chr4	143412426	143412427	1.7399620670878	Pramef8
chr7	80134654	80134854	chr7	80294450	80294451	5.26077250142102	Prc1
chr7	80171670	80172046	chr7	80294450	80294451	3.53579759867843	Prc1
chr7	80192406	80192945	chr7	80294450	80294451	2.79745170833654	Prc1
chr7	80232453	80233276	chr7	80294450	80294451	2.05247382160516	Prc1
chr7	80357218	80357418	chr7	80294450	80294451	3.96833726906525	Prc1
chr7	80414085	80414285	chr7	80294450	80294451	1.46870539058681	Prc1
chr3	87643534	87644087	chr3	87885608	87885609	1.58099994037324	Prcc
chr3	87906040	87906912	chr3	87885608	87885609	1.77650862524587	Prcc
chr3	88022656	88023825	chr3	87885608	87885609	1.41220296554665	Prcc
chr7	92811900	92812472	chr7	92875253	92875254	3.0192600024458	Prcp
chr10	44292468	44292682	chr10	44528501	44528502	1.40028345310926	Prdm1
chr10	44428093	44428302	chr10	44528501	44528502	2.98234818676856	Prdm1
chr10	44529349	44529851	chr10	44528501	44528502	1.79194035147808	Prdm1
chr9	31131598	31131798	chr9	31280538	31280539	2.15139351986788	Prdm10
chr9	31131930	31132345	chr9	31280538	31280539	1.43691987639177	Prdm10
chr9	31256128	31256480	chr9	31280538	31280539	1.60316474974854	Prdm10
chr2	92920744	92921287	chr2	93046167	93046168	1.37535284806687	Prdm11
chr2	93135089	93135289	chr2	93046167	93046168	1.76059894480279	Prdm11
chr2	31418723	31419029	chr2	31640037	31640038	2.107599808586	Prdm12
chr2	31572357	31573286	chr2	31640037	31640038	2.24664451302365	Prdm12
chr4	154465109	154465510	chr4	154636873	154636874	1.3460502655378	Prdm16
chr4	154471931	154472277	chr4	154636873	154636874	2.16487078404494	Prdm16
chr4	154501038	154501238	chr4	154636873	154636874	2.0639100551346	Prdm16
chr4	154855625	154856776	chr4	154636873	154636874	2.14804875775751	Prdm16
chr4	143219384	143220036	chr4	143212995	143212996	3.50262973237121	Prdm2
chr10	86107825	86108340	chr10	85916945	85916946	3.13929563272037	Prdm4
chr6	65585118	65585648	chr6	65778988	65778989	4.76025609673864	Prdm5
chr6	65671586	65672088	chr6	65778988	65778989	1.62305411831154	Prdm5
chr6	65778859	65779687	chr6	65778988	65778989	2.98045803882739	Prdm5
chr18	53559716	53559916	chr18	53464546	53464547	1.7915044559754	Prdm6
chr5	97980487	97980910	chr5	98180869	98180870	2.72887219676409	Prdm8
chr5	98138890	98139737	chr5	98180869	98180870	2.727274885292	Prdm8
chr5	98180913	98181147	chr5	98180869	98180870	5.62912046405949	Prdm8
chr5	98181395	98181595	chr5	98180869	98180870	2.13228158268273	Prdm8
chr5	98198626	98198863	chr5	98180869	98180870	2.21095663718949	Prdm8
chr17	15440593	15440951	chr17	15564354	15564355	1.75693017264113	Prdm9
chr17	15704393	15705490	chr17	15564354	15564355	1.58306001513485	Prdm9
chr4	116448934	116449216	chr4	116685544	116685545	1.78247170565691	Prdx1
chr4	116556940	116558017	chr4	116685544	116685545	1.68467119433531	Prdx1
chr4	116685258	116686194	chr4	116685544	116685545	6.35197180447408	Prdx1
chr4	116820933	116821502	chr4	116685544	116685545	1.64591186264157	Prdx1
chr8	84730927	84731276	chr8	84969587	84969588	3.15753099380426	Prdx2
chr8	84749743	84749943	chr8	84969587	84969588	2.3474800578113	Prdx2
chr8	84774035	84774413	chr8	84969587	84969588	4.35291833290639	Prdx2
chr8	84793939	84794585	chr8	84969587	84969588	6.98698896591951	Prdx2
chr8	84799537	84800019	chr8	84969587	84969588	2.18857109723093	Prdx2
chr8	84800309	84800946	chr8	84969587	84969588	1.43145589120123	Prdx2
chr8	84811070	84811411	chr8	84969587	84969588	2.17702464046754	Prdx2
chr8	84813284	84813587	chr8	84969587	84969588	1.36122013996493	Prdx2
chr19	60682432	60682992	chr19	60874556	60874557	5.23473912198441	Prdx3
chr19	60685920	60686213	chr19	60874556	60874557	1.81987179138731	Prdx3
chr19	60716382	60717080	chr19	60874556	60874557	2.44098185247772	Prdx3
chr19	60839692	60840092	chr19	60874556	60874557	3.11641221712274	Prdx3
chr19	60874230	60874882	chr19	60874556	60874557	1.60555472596429	Prdx3
chr19	60883368	60883627	chr19	60874556	60874557	2.08595987708377	Prdx3
chrX	155216189	155216864	chrX	155340754	155340755	2.04919733526545	Prdx4
chr19	6675828	6676028	chr19	6910106	6910107	2.24065452512487	Prdx5
chr1	161034489	161035514	chr1	161251219	161251220	2.74853936163567	Prdx6
chr1	161250088	161250579	chr1	161251219	161251220	1.66234683742202	Prdx6
chr5	30921328	30922190	chr5	30960330	30960331	2.68177573631347	Preb
chr13	55414851	55415538	chr13	55322055	55322056	1.61794834451845	Prelid1
chr18	41950664	41951785	chr18	41951194	41951195	2.97577238556513	Prelid2
chr10	45084875	45085224	chr10	45067206	45067207	1.39797500782885	Prep
chr10	45103455	45103712	chr10	45067206	45067207	2.00210629492657	Prep
chr17	85125015	85125348	chr17	85090267	85090268	3.66223806634444	Prepl
chr17	85247491	85247897	chr17	85090267	85090268	1.41338062829258	Prepl
chr17	85272155	85272663	chr17	85090267	85090268	1.31623279344449	Prepl
chr17	85288354	85289013	chr17	85090267	85090268	6.80486502665621	Prepl
chr17	85318671	85319031	chr17	85090267	85090268	1.56811594150788	Prepl
chr2	166471274	166471708	chr2	166713832	166713833	25.1703935968364	Prex1
chr2	166637165	166637591	chr2	166713832	166713833	1.51849677331078	Prex1
chr2	166671182	166671559	chr2	166713832	166713833	6.59659954618877	Prex1
chr2	166679173	166679526	chr2	166713832	166713833	15.4023179014183	Prex1
chr2	166729958	166730777	chr2	166713832	166713833	7.0243760791451	Prex1
chr2	166792546	166792851	chr2	166713832	166713833	16.0517513834725	Prex1
chr1	10757316	10757709	chr1	10993465	10993466	2.37451077745549	Prex2
chr15	93518971	93519751	chr15	93595891	93595892	2.2300931780412	Prickle1
chr15	93789924	93790219	chr15	93595891	93595892	1.66120078655634	Prickle1
chr6	92487848	92488686	chr6	92706145	92706146	9.35134279592662	Prickle2
chr6	92648889	92649154	chr6	92706145	92706146	1.77675219858156	Prickle2
chr6	92665418	92665920	chr6	92706145	92706146	1.42455415077212	Prickle2
chr17	47511208	47511748	chr17	47694736	47694737	3.16886849825284	Prickle4
chr17	47611124	47611897	chr17	47694736	47694737	1.78712047547023	Prickle4
chr17	47629155	47630752	chr17	47694736	47694737	1.69892179368416	Prickle4
chr17	47701910	47702389	chr17	47694736	47694737	2.88914672912173	Prickle4
chr17	47852014	47852477	chr17	47694736	47694737	2.07111613571505	Prickle4
chr17	47873348	47873982	chr17	47694736	47694737	2.28868107910436	Prickle4
chr17	47878821	47879585	chr17	47694736	47694737	1.69729300248925	Prickle4
chr17	47887951	47888249	chr17	47694736	47694737	2.13186656056988	Prickle4
chr10	127890334	127890724	chr10	128015168	128015169	1.37792119283663	Prim1
chr10	127937640	127938157	chr10	128015168	128015169	1.39223241712811	Prim1
chr10	128186166	128186406	chr10	128015168	128015169	1.71204075792449	Prim1
chr10	128231889	128233205	chr10	128015168	128015169	3.88143029957704	Prim1
chr12	103164312	103165161	chr12	103242150	103242151	3.17615507530129	Prima1
chr12	103353632	103354081	chr12	103242150	103242151	1.70122050512672	Prima1
chr8	46470583	46472045	chr8	46617212	46617213	1.75510457100127	Primpol
chr8	46551715	46552332	chr8	46617212	46617213	1.35736274778092	Primpol
chr8	46739565	46740025	chr8	46617212	46617213	2.15527262575279	Primpol
chr8	46740715	46741970	chr8	46617212	46617213	1.37830959993081	Primpol
chr8	46783938	46784569	chr8	46617212	46617213	5.92777798787933	Primpol
chr8	46851431	46852170	chr8	46617212	46617213	6.18926907228532	Primpol
chr15	5143479	5144611	chr15	5143861	5143862	1.70678202527705	Prkaa1
chr15	5194067	5194372	chr15	5143861	5143862	2.49287873272881	Prkaa1
chr15	5263178	5263745	chr15	5143861	5143862	3.08334383970113	Prkaa1
chr4	104867891	104868091	chr4	105109890	105109891	2.68937327022523	Prkaa2
chr4	104908147	104908552	chr4	105109890	105109891	2.45780920279044	Prkaa2
chr4	105031204	105031404	chr4	105109890	105109891	1.91682529953323	Prkaa2
chr4	105109556	105110812	chr4	105109890	105109891	1.57528274393577	Prkaa2
chr4	105274951	105275227	chr4	105109890	105109891	1.31654716704933	Prkaa2
chr5	115897116	115897509	chr5	116024508	116024509	1.44718265292602	Prkab1
chr5	115964298	115964643	chr5	116024508	116024509	3.31258206318205	Prkab1
chr3	97507243	97507943	chr3	97658193	97658194	1.75009421602639	Prkab2
chr3	97522320	97523089	chr3	97658193	97658194	1.51780405580469	Prkab2
chr3	97876474	97876781	chr3	97658193	97658194	3.41574209791962	Prkab2
chr8	83909580	83909780	chr8	83972978	83972979	1.61282260337313	Prkaca
chr8	84025954	84026602	chr8	83972978	83972979	1.33202762671041	Prkaca
chr8	84073517	84074208	chr8	83972978	83972979	1.94167428549875	Prkaca
chr8	84083944	84084303	chr8	83972978	83972979	3.19011057527696	Prkaca
chr8	84126105	84126446	chr8	83972978	83972979	4.21722604617869	Prkaca
chr3	146564528	146565129	chr3	146812960	146812961	2.11629207081768	Prkacb
chr3	146607413	146608023	chr3	146812960	146812961	5.32171862681889	Prkacb
chr3	146618292	146618519	chr3	146812960	146812961	1.30156677894716	Prkacb
chr3	146769099	146769416	chr3	146812960	146812961	6.87317433606326	Prkacb
chr15	98798323	98798523	chr15	98831508	98831509	1.76556068446071	Prkag1
chr15	98941072	98941272	chr15	98831508	98831509	2.3132402812899	Prkag1
chr15	98983551	98984168	chr15	98831508	98831509	1.50279252261331	Prkag1
chr15	98985386	98986210	chr15	98831508	98831509	1.77145172230458	Prkag1
chr5	24936811	24937011	chr5	25100642	25100643	1.74910437958287	Prkag2
chr5	24985645	24986407	chr5	25100642	25100643	4.04824040337765	Prkag2
chr5	24991931	24992410	chr5	25100642	25100643	1.3825307718616	Prkag2
chr11	109593669	109594189	chr11	109649405	109649406	3.19835662140887	Prkar1a
chr11	109611202	109612258	chr11	109649405	109649406	1.31642109623826	Prkar1a
chr11	109629283	109629543	chr11	109649405	109649406	1.51053385151509	Prkar1a
chr11	109649372	109649604	chr11	109649405	109649406	1.61618040760664	Prkar1a
chr11	109650181	109651465	chr11	109649405	109649406	2.00876301407101	Prkar1a
chr5	139047338	139047692	chr5	139150001	139150002	2.25573762472342	Prkar1b
chr5	139101901	139102127	chr5	139150001	139150002	2.3695668468307	Prkar1b
chr5	139129181	139130259	chr5	139150001	139150002	5.58250480104082	Prkar1b
chr5	139251997	139253057	chr5	139150001	139150002	3.41905208564894	Prkar1b
chr5	139324921	139326012	chr5	139150001	139150002	3.84932764445773	Prkar1b
chr5	139345053	139345632	chr5	139150001	139150002	1.40800168173023	Prkar1b
chr9	108507729	108508334	chr9	108689314	108689315	2.06822632990979	Prkar2a
chr9	108578505	108579223	chr9	108689314	108689315	2.81660553888998	Prkar2a
chr9	108587725	108588491	chr9	108689314	108689315	6.27233869513043	Prkar2a
chr9	108689181	108689616	chr9	108689314	108689315	2.29020476659216	Prkar2a
chr9	108691880	108693244	chr9	108689314	108689315	2.97136757950988	Prkar2a
chr9	108771041	108771427	chr9	108689314	108689315	2.42503743681184	Prkar2a
chr9	108783128	108784619	chr9	108689314	108689315	1.53682666383848	Prkar2a
chr9	108824680	108825685	chr9	108689314	108689315	3.33680227405772	Prkar2a
chr11	108130222	108130422	chr11	108343928	108343929	2.31045806767756	Prkca
chr11	108151832	108152032	chr11	108343928	108343929	1.4629260624293	Prkca
chr11	108180963	108181747	chr11	108343928	108343929	2.0123853268515	Prkca
chr11	108191852	108192433	chr11	108343928	108343929	9.24215759154782	Prkca
chr11	108223937	108224463	chr11	108343928	108343929	5.63371088757139	Prkca
chr11	108243776	108244236	chr11	108343928	108343929	2.05511109871139	Prkca
chr11	108307098	108307298	chr11	108343928	108343929	2.05113093678645	Prkca
chr11	108316546	108317284	chr11	108343928	108343929	13.7008102173202	Prkca
chr11	108322657	108322962	chr11	108343928	108343929	4.34351631720221	Prkca
chr11	108385038	108385399	chr11	108343928	108343929	1.64103509547908	Prkca
chr11	108410218	108410722	chr11	108343928	108343929	1.46246132328218	Prkca
chr11	108413873	108414457	chr11	108343928	108343929	5.05085098370954	Prkca
chr11	108464864	108465223	chr11	108343928	108343929	3.23769373888973	Prkca
chr11	108486152	108486386	chr11	108343928	108343929	2.7022197617959	Prkca
chr7	122066898	122067741	chr7	122288751	122288752	1.91784529089352	Prkcb
chr7	122185756	122186310	chr7	122288751	122288752	1.68468949228376	Prkcb
chr7	122288749	122289793	chr7	122288751	122288752	3.58384600367871	Prkcb
chr7	122290353	122290579	chr7	122288751	122288752	4.18290330168643	Prkcb
chr7	122346986	122347590	chr7	122288751	122288752	8.82568942645082	Prkcb
chr7	122370630	122370953	chr7	122288751	122288752	2.95957714566436	Prkcb
chr7	122416000	122416460	chr7	122288751	122288752	3.63276446951824	Prkcb
chr7	122420727	122421084	chr7	122288751	122288752	10.16849105655	Prkcb
chr14	30625222	30625672	chr14	30626210	30626211	1.40547742105617	Prkcd
chr14	30857145	30857583	chr14	30626210	30626211	1.9038349328026	Prkcd
chr17	85949603	85950404	chr17	86167785	86167786	2.18432205949821	Prkce
chr17	86088557	86088798	chr17	86167785	86167786	2.07323456562856	Prkce
chr17	86167171	86168532	chr17	86167785	86167786	2.8473649591889	Prkce
chr17	86253286	86253828	chr17	86167785	86167786	3.63113004793373	Prkce
chr17	86263353	86263696	chr17	86167785	86167786	4.71491253339365	Prkce
chr17	86300990	86301727	chr17	86167785	86167786	2.97506838542425	Prkce
chr17	86305237	86305646	chr17	86167785	86167786	2.49300020347873	Prkce
chr17	86330582	86331167	chr17	86167785	86167786	2.73023734638736	Prkce
chr17	86361926	86362457	chr17	86167785	86167786	3.7888814451322	Prkce
chr17	86379734	86379961	chr17	86167785	86167786	1.60949864267602	Prkce
chr17	86410481	86411089	chr17	86167785	86167786	1.84666495669607	Prkce
chr12	73696285	73696485	chr12	73584797	73584798	1.79584807659949	Prkch
chr12	73699487	73700399	chr12	73584797	73584798	1.96129231543145	Prkch
chr12	73741124	73741860	chr12	73584797	73584798	5.05408959365892	Prkch
chr3	30855742	30856658	chr3	30995747	30995748	1.72748560221418	Prkci
chr2	11201450	11201750	chr2	11172108	11172109	2.00947229459204	Prkcq
chr2	11212231	11212573	chr2	11172108	11172109	1.89498281299763	Prkcq
chr2	11214639	11214973	chr2	11172108	11172109	4.4104138027343	Prkcq
chr9	21792839	21793160	chr9	22003035	22003036	2.79859993843855	Prkcsh
chr9	21962469	21962961	chr9	22003035	22003036	1.61359070745919	Prkcsh
chr9	22138738	22138938	chr9	22003035	22003036	1.75243846552513	Prkcsh
chr4	155127023	155127423	chr4	155361361	155361362	1.60366616546439	Prkcz
chr4	155134106	155134492	chr4	155361361	155361362	1.80170413722742	Prkcz
chr7	16746303	16746558	chr7	16842902	16842903	1.33491721526431	Prkd2
chr7	16810981	16811742	chr7	16842902	16842903	1.32690268055781	Prkd2
chr7	16991932	16992155	chr7	16842902	16842903	1.8208628981345	Prkd2
chr7	17027191	17028226	chr7	16842902	16842903	2.27356414396014	Prkd2
chr17	78835103	78836054	chr17	79020816	79020817	1.57089990857554	Prkd3
chr17	78964607	78964905	chr17	79020816	79020817	2.41893420022337	Prkd3
chr17	79069220	79069420	chr17	79020816	79020817	1.50174421093393	Prkd3
chr17	79180611	79181128	chr17	79020816	79020817	11.0311842347368	Prkd3
chr17	79270021	79270520	chr17	79020816	79020817	1.84984215322298	Prkd3
chr19	31678564	31678825	chr19	31765033	31765034	1.39587379029597	Prkg1
chr5	99032033	99032447	chr5	99037351	99037352	6.69590533634317	Prkg2
chr5	99036807	99037726	chr5	99037351	99037352	1.55895939048804	Prkg2
chr5	99068092	99068292	chr5	99037351	99037352	1.65858246538064	Prkg2
chr5	99068590	99068792	chr5	99037351	99037352	5.16233070458354	Prkg2
chr5	99092573	99093076	chr5	99037351	99037352	6.86632565122484	Prkg2
chr5	99125498	99125955	chr5	99037351	99037352	5.59214814108664	Prkg2
chr5	99251592	99252049	chr5	99037351	99037352	2.35047763162053	Prkg2
chr2	76489504	76490152	chr2	76648015	76648016	2.51508088941966	Prkra
chr5	136116435	136117181	chr5	136198963	136198964	1.60527258527744	Prkrip1
chr5	136170176	136171327	chr5	136198963	136198964	1.78314779952589	Prkrip1
chr5	136258902	136259376	chr5	136198963	136198964	1.58811039506696	Prkrip1
chr5	136428345	136428632	chr5	136198963	136198964	2.77031900951053	Prkrip1
chr15	10011565	10012097	chr15	10177238	10177239	1.98521412527594	Prlr
chr15	10030103	10030794	chr15	10177238	10177239	3.82299581866307	Prlr
chr7	44839251	44840315	chr7	44986492	44986493	4.54596451881815	Prmt1
chr7	44869343	44870417	chr7	44986492	44986493	1.45490464909126	Prmt1
chr7	44929330	44930305	chr7	44986492	44986493	1.41236430197713	Prmt1
chr7	45128765	45129456	chr7	44986492	44986493	1.36633759284152	Prmt1
chr10	76132614	76133076	chr10	76237865	76237866	5.56761919571822	Prmt2
chr10	76163926	76164429	chr10	76237865	76237866	2.24850303063781	Prmt2
chr10	76259496	76260349	chr10	76237865	76237866	13.7784428640523	Prmt2
chr14	54517242	54518004	chr14	54517525	54517526	2.37070870494569	Prmt5
chr14	54714239	54715299	chr14	54517525	54517526	5.35826294272658	Prmt5
chr3	110029260	110030037	chr3	110250998	110250999	1.90938202009554	Prmt6
chr3	110065514	110065714	chr3	110250998	110250999	1.6456716844479	Prmt6
chr3	110282934	110283134	chr3	110250998	110250999	1.43205323780535	Prmt6
chr3	110452596	110452963	chr3	110250998	110250999	1.79042720421918	Prmt6
chr8	106011122	106011854	chr8	106210936	106210937	2.09852683956654	Prmt7
chr8	106168383	106169856	chr8	106210936	106210937	2.59119321493668	Prmt7
chr8	106198844	106199231	chr8	106210936	106210937	1.31668487299694	Prmt7
chr8	106403440	106403789	chr8	106210936	106210937	1.36479432470486	Prmt7
chr6	127529615	127529940	chr6	127769472	127769473	2.15626676636318	Prmt8
chr6	127627476	127628050	chr6	127769472	127769473	6.94425593392298	Prmt8
chr6	127681280	127681743	chr6	127769472	127769473	8.40672673833127	Prmt8
chr6	127701191	127701866	chr6	127769472	127769473	2.58496593322639	Prmt8
chr6	127735353	127735940	chr6	127769472	127769473	1.32322551104476	Prmt8
chr6	127768613	127769458	chr6	127769472	127769473	2.26281254235113	Prmt8
chr6	127853908	127854304	chr6	127769472	127769473	1.56769110152907	Prmt8
chr6	127945963	127946239	chr6	127769472	127769473	1.56200897931734	Prmt8
chr6	127979226	127979428	chr6	127769472	127769473	3.64376440439301	Prmt8
chr2	131840969	131841294	chr2	131909928	131909929	1.56569108446132	Prnp
chr2	131847628	131848451	chr2	131909928	131909929	1.7044807556297	Prnp
chr18	35467744	35468081	chr18	35655240	35655241	3.5224965913412	Prob1
chr18	35740008	35740208	chr18	35655240	35655241	2.05433481197224	Prob1
chr18	35831273	35831522	chr18	35655240	35655241	3.11987858054861	Prob1
chr18	35874659	35875547	chr18	35655240	35655241	5.05916786101918	Prob1
chr11	78037968	78038931	chr11	78193392	78193393	1.87863752341361	Proca1
chr11	78115289	78115959	chr11	78193392	78193393	1.64193728176217	Proca1
chr11	78177977	78178328	chr11	78193392	78193393	2.43093067784362	Proca1
chr11	78194654	78194990	chr11	78193392	78193393	1.79929941843345	Proca1
chr11	78322847	78323387	chr11	78193392	78193393	2.38788197626762	Proca1
chr11	78436097	78436475	chr11	78193392	78193393	1.33951971674059	Proca1
chr16	17984578	17984778	chr16	18090203	18090204	1.94622425986189	Prodh
chr6	87354762	87355050	chr6	87590701	87590702	1.45929022653116	Prokr1
chr6	87523817	87524017	chr6	87590701	87590702	2.06118711027436	Prokr1
chr6	87770830	87771137	chr6	87590701	87590702	1.44337915694624	Prokr1
chr6	87773757	87774060	chr6	87590701	87590702	1.98807884840483	Prokr1
chr2	132365410	132365610	chr2	132385447	132385448	1.96450207354351	Prokr2
chr2	132417940	132418263	chr2	132385447	132385448	3.0284594640533	Prokr2
chr2	132427615	132428172	chr2	132385447	132385448	1.51794026588536	Prokr2
chr5	43869097	43869528	chr5	44102032	44102033	1.91411781527634	Prom1
chr5	44151996	44152217	chr5	44102032	44102033	2.70829433144667	Prom1
chr11	29514900	29515527	chr11	29515033	29515034	1.40192692891255	Prorsd1
chr16	62786611	62787524	chr16	62854307	62854308	1.49588610012504	Pros1
chr16	62824582	62825021	chr16	62854307	62854308	1.45236980348357	Pros1
chr16	62861546	62862488	chr16	62854307	62854308	2.66197697501339	Pros1
chr16	62909465	62910080	chr16	62854307	62854308	1.95660863984447	Pros1
chr3	53310183	53310503	chr3	53463666	53463667	1.5349341138989	Proser1
chr3	53373129	53373429	chr3	53463666	53463667	1.96418384740668	Proser1
chr3	53492000	53492200	chr3	53463666	53463667	1.98141553605331	Proser1
chr2	5906049	5906249	chr2	6130211	6130212	2.12133228795051	Proser2
chr2	5906778	5907064	chr2	6130211	6130212	1.66318500409844	Proser2
chr7	30599946	30600537	chr7	30552296	30552297	2.56904055110353	Proser3
chr7	30758976	30759202	chr7	30552296	30552297	2.86124001472334	Proser3
chr1	190045853	190046309	chr1	190170714	190170715	1.46825829012387	Prox1
chr1	190129772	190130078	chr1	190170714	190170715	3.08993136502368	Prox1
chr1	190138079	190138606	chr1	190170714	190170715	12.2996161360622	Prox1
chr1	190168935	190169652	chr1	190170714	190170715	2.10574685966432	Prox1
chr1	190170144	190171059	chr1	190170714	190170715	1.849824457817	Prox1
chr1	190190471	190190705	chr1	190170714	190170715	5.07959835428346	Prox1
chr1	190250711	190251093	chr1	190170714	190170715	2.83583754920815	Prox1
chr1	190280307	190280787	chr1	190170714	190170715	3.56262693161904	Prox1
chr1	190334302	190334640	chr1	190170714	190170715	1.65994166899399	Prox1
chr1	190390877	190391391	chr1	190170714	190170715	2.92209929617202	Prox1
chr2	4841931	4842450	chr2	4652113	4652114	2.23713975898657	Prpf18
chr19	10672385	10672683	chr19	10895231	10895232	1.57728538171619	Prpf19
chr19	10723252	10723452	chr19	10895231	10895232	3.35811336821689	Prpf19
chr19	10809323	10809833	chr19	10895231	10895232	4.27351041756036	Prpf19
chr19	10846424	10846624	chr19	10895231	10895232	2.57403513759725	Prpf19
chr3	96014931	96015176	chr3	95855885	95855886	1.39320599526868	Prpf3
chr4	108699350	108699759	chr4	108579336	108579337	2.60248619459885	Prpf38a
chr2	53382602	53383244	chr2	53191284	53191285	8.96906894226998	Prpf40a
chr2	53437331	53437942	chr2	53191284	53191285	4.00047106591267	Prpf40a
chr15	99057275	99057505	chr15	99295087	99295088	2.13864717621449	Prpf40b
chr15	99074443	99075244	chr15	99295087	99295088	2.14811803283576	Prpf40b
chr13	34636048	34636514	chr13	34875494	34875495	2.69659879946341	Prpf4b
chr13	34842257	34842933	chr13	34875494	34875495	1.59968610495246	Prpf4b
chr13	34865815	34866015	chr13	34875494	34875495	1.70100746192449	Prpf4b
chr13	34993726	34994668	chr13	34875494	34875495	1.31914957794086	Prpf4b
chr2	181659454	181660067	chr2	181591868	181591869	1.83560290178294	Prpf6
chr2	181781324	181781978	chr2	181591868	181591869	2.66300343427302	Prpf6
chr11	75254910	75255410	chr11	75486816	75486817	1.84909231196251	Prpf8
chr11	75291825	75292245	chr11	75486816	75486817	2.96626485469972	Prpf8
chr11	75609841	75610086	chr11	75486816	75486817	1.7047359475116	Prpf8
chr15	98971109	98972446	chr15	99055174	99055175	2.23649383540926	Prph
chr15	99224436	99224898	chr15	99055174	99055175	1.81095922638125	Prph
chrX	140212678	140213334	chrX	140456613	140456614	1.33515534770468	Prps1
chrX	140280147	140280428	chrX	140456613	140456614	2.00758290538392	Prps1
chr12	56986322	56986522	chr12	57230412	57230413	2.07739762425357	Prps1l3
chr12	57194755	57195135	chr12	57230412	57230413	1.83045263464049	Prps1l3
chr11	116342446	116342754	chr11	116494202	116494203	1.53774573103353	Prpsap1
chr11	116628868	116629279	chr11	116494202	116494203	1.42884415715541	Prpsap1
chr11	116661319	116661908	chr11	116494202	116494203	3.66524065712891	Prpsap1
chr11	61619896	61620858	chr11	61762088	61762089	1.36677697679732	Prpsap2
chr11	61956748	61957869	chr11	61762088	61762089	1.61837939249483	Prpsap2
chr11	61962491	61963121	chr11	61762088	61762089	4.215657057873	Prpsap2
chr11	61985585	61985843	chr11	61762088	61762089	4.2397736861035	Prpsap2
chr11	61989862	61990195	chr11	61762088	61762089	2.0248877933816	Prpsap2
chr11	86873046	86873872	chr11	87108708	87108709	1.9406954624543	Prr11
chr11	86995859	86996113	chr11	87108708	87108709	1.43496154532416	Prr11
chr11	87086642	87087159	chr11	87108708	87108709	1.66791973517537	Prr11
chr7	44854575	44855133	chr7	45052881	45052882	1.36259372100291	Prr12
chr15	102287645	102287855	chr15	102459028	102459029	1.56456886942461	Prr13
chr15	102458914	102459425	chr15	102459028	102459029	1.80832232963003	Prr13
chr7	127208536	127209618	chr7	127459611	127459612	1.36793857885206	Prr14
chr7	127364435	127364907	chr7	127459611	127459612	1.95625651560362	Prr14
chr7	127421715	127422743	chr7	127459611	127459612	1.59634562414073	Prr14
chr5	32852356	32852653	chr5	32854256	32854257	4.71595068026125	Prr14l
chr5	32937330	32937559	chr5	32854256	32854257	1.48338309068227	Prr14l
chr5	33039446	33039953	chr5	32854256	32854257	1.33695311949365	Prr14l
chr18	51153439	51154079	chr18	51117898	51117899	2.97985600325544	Prr16
chr18	51247012	51247516	chr18	51117898	51117899	2.12030765227786	Prr16
chr17	8264702	8265219	chr17	8340406	8340407	2.03160938233024	Prr18
chr17	8505894	8506533	chr17	8340406	8340407	1.99579165521614	Prr18
chr7	25068785	25069225	chr7	25301359	25301360	1.76050319749895	Prr19
chr7	25341272	25341935	chr7	25301359	25301360	3.46113584615666	Prr19
chr17	56751490	56751882	chr17	56770250	56770251	1.4673457291448	Prr22
chr17	56814355	56815257	chr17	56770250	56770251	1.74072460934053	Prr22
chr17	36116797	36116997	chr17	35980236	35980237	3.3037007112936	Prr3
chr15	84485546	84485844	chr15	84669620	84669621	1.72348248093034	Prr5
chr15	84509062	84509360	chr15	84669620	84669621	1.83623521280672	Prr5
chr15	84557482	84558203	chr15	84669620	84669621	2.52425047651267	Prr5
chr15	84662923	84663817	chr15	84669620	84669621	1.5138702036287	Prr5
chr15	84714601	84715533	chr15	84669620	84669621	2.85855858509846	Prr5
chr15	84756597	84756975	chr15	84669620	84669621	1.84898664845652	Prr5
chr15	84758740	84758952	chr15	84669620	84669621	1.66495286626702	Prr5
chr15	84898835	84899227	chr15	84669620	84669621	2.27617694584313	Prr5
chr2	101678254	101679113	chr2	101883027	101883028	2.43248653043112	Prr5l
chr2	101729726	101730143	chr2	101883027	101883028	6.38921692942234	Prr5l
chr2	101925608	101926275	chr2	101883027	101883028	2.8820428708996	Prr5l
chr2	101978847	101979784	chr2	101883027	101883028	1.68338022004198	Prr5l
chr2	102053050	102053397	chr2	101883027	101883028	5.23061590551549	Prr5l
chr13	55414851	55415538	chr13	55464267	55464268	3.35721825063115	Prr7
chr13	55517138	55517376	chr13	55464267	55464268	1.9598486049435	Prr7
chr18	57193945	57194534	chr18	57354733	57354734	3.00257118532446	Prrc1
chr18	57311155	57311926	chr18	57354733	57354734	5.64923722540652	Prrc1
chr17	34952096	34953057	chr17	35164897	35164898	1.41533959455565	Prrc2a
chr17	35027392	35027875	chr17	35164897	35164898	4.31378556753828	Prrc2a
chr17	35178709	35179082	chr17	35164897	35164898	1.91635261123	Prrc2a
chr17	35186267	35186467	chr17	35164897	35164898	2.07241628665717	Prrc2a
chr17	35195636	35196235	chr17	35164897	35164898	2.10978955654308	Prrc2a
chr1	162571342	162571755	chr1	162740556	162740557	1.44723009378447	Prrc2c
chr7	44839251	44840315	chr7	45062677	45062678	1.72053618540585	Prrg2
chr7	44970335	44970934	chr7	45062677	45062678	1.69005578137146	Prrg2
chr7	45299932	45300216	chr7	45062677	45062678	1.37483753955575	Prrg2
chrX	72012371	72012702	chrX	71962624	71962625	1.49747359239497	Prrg3
chrX	72094517	72095035	chrX	71962624	71962625	6.21790487271482	Prrg3
chrX	72203321	72203669	chrX	71962624	71962625	4.59276803712189	Prrg3
chr2	104711732	104712736	chr2	104849876	104849877	1.40315355976819	Prrg4
chr17	34398054	34399693	chr17	34629533	34629534	1.88660211216879	Prrt1
chr17	34439890	34440352	chr17	34629533	34629534	1.53499451612631	Prrt1
chr17	34699759	34700706	chr17	34629533	34629534	1.39468498177409	Prrt1
chr7	126822062	126822286	chr7	127021211	127021212	1.97370013362458	Prrt2
chr7	126975954	126976873	chr7	127021211	127021212	1.44086792044914	Prrt2
chr6	29032710	29033486	chr6	29179584	29179585	2.45467387220036	Prrt4
chr6	29178877	29179925	chr6	29179584	29179585	1.74865315360796	Prrt4
chr14	32429218	32429699	chr14	32599407	32599408	1.96038068163745	Prrxl1
chr14	32439919	32440149	chr14	32599407	32599408	1.68799478503917	Prrxl1
chr14	32555129	32555685	chr14	32599407	32599408	7.5702470683027	Prrxl1
chr14	32599446	32600065	chr14	32599407	32599408	2.76167865549801	Prrxl1
chr14	32606542	32607003	chr14	32599407	32599408	4.26693532181516	Prrxl1
chr7	127707994	127709290	chr7	127946725	127946726	2.34395211153098	Prss36
chr7	127842611	127842858	chr7	127946725	127946726	1.83943954352912	Prss36
chr17	23610729	23610986	chr17	23844172	23844173	2.27994241371342	Prss41
chr17	24073093	24073934	chr17	23844172	23844173	1.34174739512721	Prss41
chr9	110635389	110635706	chr9	110834588	110834589	2.47826377377652	Prss45
chr9	110834681	110835185	chr9	110834588	110834589	1.42892549636898	Prss45
chr9	111072414	111072614	chr9	110834588	110834589	2.26083214262997	Prss45
chr7	127769810	127770091	chr7	127890970	127890971	3.73209917088707	Prss53
chr7	127841079	127842051	chr7	127890970	127890971	1.68902848783571	Prss53
chr7	127842611	127842858	chr7	127890970	127890971	1.36261551504364	Prss53
chr7	128004625	128005292	chr7	127890970	127890971	1.39935009626454	Prss53
chr9	72664974	72665349	chr9	72806874	72806875	3.48214313622999	Prtg
chr9	72853861	72854409	chr9	72806874	72806875	2.73605135341741	Prtg
chr9	72925031	72926420	chr9	72806874	72806875	1.61737286211513	Prtg
chr9	73026163	73026730	chr9	72806874	72806875	1.56764060764807	Prtg
chr10	79637209	79638229	chr10	79874476	79874477	1.68372910258165	Prtn3
chr19	16825316	16825730	chr19	16956118	16956119	1.54631435157264	Prune2
chr19	17094259	17094461	chr19	16956118	16956119	1.91102267039024	Prune2
chr7	27541371	27541868	chr7	27499324	27499325	1.7877864914828	Prx
chr7	27613776	27614656	chr7	27499324	27499325	1.61921536452273	Prx
chr10	60032163	60032514	chr10	60277627	60277628	2.00316776625999	Psap
chr10	60115386	60116369	chr10	60277627	60277628	3.54355926534402	Psap
chr10	60193661	60194285	chr10	60277627	60277628	1.89305805067161	Psap
chr10	60218951	60219526	chr10	60277627	60277628	2.39084291914857	Psap
chr10	60262424	60262975	chr10	60277627	60277628	3.9668634091815	Psap
chr10	60285691	60286209	chr10	60277627	60277628	1.39114670592552	Psap
chr10	60397427	60397627	chr10	60277627	60277628	2.1059529550261	Psap
chr19	15745686	15745886	chr19	15947337	15947338	1.40322139680262	Psat1
chr19	15791064	15791563	chr19	15947337	15947338	1.41794010287682	Psat1
chr19	15801461	15801846	chr19	15947337	15947338	5.17310847545259	Psat1
chr19	46298301	46298693	chr19	46327156	46327157	3.13620063741464	Psd
chr19	46317157	46317766	chr19	46327156	46327157	4.14953698278347	Psd
chr19	46319197	46319530	chr19	46327156	46327157	3.10961542797565	Psd
chr19	46348600	46349571	chr19	46327156	46327157	3.50752837685154	Psd
chr19	46454433	46454672	chr19	46327156	46327157	2.47756770352194	Psd
chr19	46481128	46481570	chr19	46327156	46327157	3.69510205201509	Psd
chr18	35948592	35949036	chr18	35964830	35964831	5.01392994178812	Psd2
chr18	36081533	36082062	chr18	35964830	35964831	2.47199768049068	Psd2
chr18	36122213	36122778	chr18	35964830	35964831	1.54598687365368	Psd2
chr8	67817203	67817414	chr8	68062286	68062287	4.63196818537038	Psd3
chr8	67817847	67818794	chr8	68062286	68062287	4.44099490359639	Psd3
chr8	68116144	68116440	chr8	68062286	68062287	2.53315734722114	Psd3
chr8	68161652	68162171	chr8	68062286	68062287	4.22282135973144	Psd3
chr1	180226054	180226817	chr1	180263438	180263439	1.90128088484907	Psen2
chr1	180249880	180250582	chr1	180263438	180263439	3.0177960822216	Psen2
chr1	180313740	180314307	chr1	180263438	180263439	1.40964431644878	Psen2
chr1	180420757	180421378	chr1	180263438	180263439	1.30599294424131	Psen2
chr1	180483327	180484471	chr1	180263438	180263439	1.52849602584915	Psen2
chr7	30394330	30394952	chr7	30563184	30563185	4.53772327382924	Psenen
chr7	16869498	16870205	chr7	17074040	17074041	2.87616249388376	Psg16
chr7	17056155	17056685	chr7	17074040	17074041	1.61824261568313	Psg16
chr4	83384147	83384515	chr4	83486459	83486460	1.71646421203349	Psip1
chr7	114141415	114142416	chr7	114276118	114276119	2.51174304301684	Psma1
chr7	114477460	114477660	chr7	114276118	114276119	2.30769526049754	Psma1
chr12	70865344	70865738	chr12	70974621	70974622	3.23337622425669	Psma3
chr12	70873034	70873320	chr12	70974621	70974622	1.96375511724851	Psma3
chr12	71015405	71016414	chr12	70974621	70974622	1.44636706458622	Psma3
chr12	71049649	71050022	chr12	70974621	70974622	2.81323139727399	Psma3
chr12	71114033	71114449	chr12	70974621	70974622	2.64053853163651	Psma3
chr12	71197870	71198189	chr12	70974621	70974622	1.34147826956762	Psma3
chr9	54752205	54752971	chr9	54950790	54950791	2.31762864345015	Psma4
chr9	54764780	54765257	chr9	54950790	54950791	3.18401302249405	Psma4
chr9	54772276	54772947	chr9	54950790	54950791	3.47567811668515	Psma4
chr9	54810182	54810513	chr9	54950790	54950791	1.54261248512277	Psma4
chr3	108200437	108201177	chr3	108256926	108256927	1.61687487956336	Psma5
chr3	108444212	108444665	chr3	108256926	108256927	1.95584302403021	Psma5
chr2	179869895	179870310	chr2	180042433	180042434	1.41473144007831	Psma7
chr2	179899237	179899437	chr2	180042433	180042434	2.58479214434074	Psma7
chr2	180042054	180043514	chr2	180042433	180042434	1.35336301744716	Psma7
chr2	180273292	180274026	chr2	180042433	180042434	1.80962716334339	Psma7
chr17	15577283	15577836	chr17	15498276	15498277	1.91017640984492	Psmb1
chr8	105693742	105695091	chr8	105938392	105938393	2.58192901346712	Psmb10
chr8	105700748	105702320	chr8	105938392	105938393	1.9607943507717	Psmb10
chr8	105707860	105708580	chr8	105938392	105938393	1.82302896347844	Psmb10
chr8	105937012	105938045	chr8	105938392	105938393	1.33410333047078	Psmb10
chr14	54569225	54569544	chr14	54625310	54625311	1.93540481730964	Psmb11
chr14	54576867	54577165	chr14	54625310	54625311	1.68899696432816	Psmb11
chr14	54583905	54584124	chr14	54625310	54625311	2.3131410032224	Psmb11
chr14	54606007	54606266	chr14	54625310	54625311	1.69581638278034	Psmb11
chr14	54714239	54715299	chr14	54625310	54625311	3.1957163532193	Psmb11
chr14	54781098	54781524	chr14	54625310	54625311	1.90350162227617	Psmb11
chr14	54790733	54791292	chr14	54625310	54625311	1.90949384654181	Psmb11
chr14	54825978	54826470	chr14	54625310	54625311	4.65695144941458	Psmb11
chr14	54863807	54864574	chr14	54625310	54625311	1.7797291676473	Psmb11
chr4	126503997	126504197	chr4	126677630	126677631	2.30656881917711	Psmb2
chr11	97546897	97547506	chr11	97703399	97703400	1.30749231922096	Psmb3
chr14	54527480	54528082	chr14	54617995	54617996	1.78549846640622	Psmb5
chr14	54714239	54715299	chr14	54617995	54617996	14.0871618812022	Psmb5
chr14	54772448	54772925	chr14	54617995	54617996	3.21685283223153	Psmb5
chr14	54781098	54781524	chr14	54617995	54617996	2.0715207109106	Psmb5
chr14	54781753	54782258	chr14	54617995	54617996	1.87094968336666	Psmb5
chr14	54790733	54791292	chr14	54617995	54617996	5.2804849578362	Psmb5
chr14	54825978	54826470	chr14	54617995	54617996	7.6666095994495	Psmb5
chr14	54863807	54864574	chr14	54617995	54617996	1.69242804491952	Psmb5
chr11	70321745	70322624	chr11	70525367	70525368	2.11754637247243	Psmb6
chr11	70451917	70452635	chr11	70525367	70525368	1.59978113788643	Psmb6
chr2	38477280	38477900	chr2	38644087	38644088	1.32109269216677	Psmb7
chr2	38536237	38536829	chr2	38644087	38644088	2.91768445545974	Psmb7
chr2	38608800	38609835	chr2	38644087	38644088	1.37971805179767	Psmb7
chr2	38675769	38675969	chr2	38644087	38644088	1.55983025298381	Psmb7
chr2	38777330	38777934	chr2	38644087	38644088	2.25958422324736	Psmb7
chr17	34187210	34188108	chr17	34197721	34197722	1.71771387943493	Psmb8
chr17	34313613	34313921	chr17	34197721	34197722	1.42042017277143	Psmb8
