## Supplemental Table for "Reorganization of postmitotic neuronal chromatin accessibility for maturation of serotonergic identity" (part 3 of 3)

chr11	51450107	51450439	chr11	51688874	51688875	1.7331852091985	0610009B22Rik
chr12	99965511	99966568	chr12	100110186	100110187	1.71252520884997	Psmc1
chr12	99970580	99970858	chr12	100110186	100110187	9.17929162810722	Psmc1
chr12	100007036	100007335	chr12	100110186	100110187	2.82771028293629	Psmc1
chr12	100085330	100085585	chr12	100110186	100110187	1.3192378814325	Psmc1
chr12	100098149	100098781	chr12	100110186	100110187	13.6855685796505	Psmc1
chr12	100110118	100110857	chr12	100110186	100110187	1.88967854058207	Psmc1
chr12	100131867	100132167	chr12	100110186	100110187	1.83516338841882	Psmc1
chr12	100187208	100188221	chr12	100110186	100110187	1.40862074408124	Psmc1
chr12	100199211	100200410	chr12	100110186	100110187	1.65925744816296	Psmc1
chr12	100221644	100221978	chr12	100110186	100110187	1.91837384424949	Psmc1
chr12	100226727	100227097	chr12	100110186	100110187	2.26269203488147	Psmc1
chr12	100244697	100245112	chr12	100110186	100110187	1.76026404416769	Psmc1
chr12	100261371	100261767	chr12	100110186	100110187	3.49493003745977	Psmc1
chr12	100337651	100338587	chr12	100110186	100110187	1.5001661662244	Psmc1
chr5	21724641	21725316	chr5	21785283	21785284	1.63234331040287	Psmc2
chr5	21844253	21844453	chr5	21785283	21785284	2.7344621030009	Psmc2
chr5	21866295	21866853	chr5	21785283	21785284	1.58552143111334	Psmc2
chr5	21892048	21892734	chr5	21785283	21785284	16.2236174618838	Psmc2
chr5	21919392	21919997	chr5	21785283	21785284	11.9311703008847	Psmc2
chr5	21934542	21934830	chr5	21785283	21785284	2.97885663114355	Psmc2
chr5	21935077	21935277	chr5	21785283	21785284	2.95442243438197	Psmc2
chr2	90870128	90870551	chr2	91054009	91054010	2.35766951400282	Psmc3
chr2	91124229	91124429	chr2	91054009	91054010	1.83292162380135	Psmc3
chr2	91279119	91279511	chr2	91054009	91054010	1.62668463461944	Psmc3
chr11	100905147	100905384	chr11	101095436	101095437	1.36927802924863	Psmc3ip
chr7	28104685	28105174	chr7	28050101	28050102	1.33081662019588	Psmc4
chr11	106020182	106020983	chr11	106256154	106256155	2.17741604671315	Psmc5
chr11	106276604	106276931	chr11	106256154	106256155	1.70331810833717	Psmc5
chr14	45540279	45540719	chr14	45329824	45329825	1.43501625270428	Psmc6
chr1	85894337	85895145	chr1	86064387	86064388	2.52987011891735	Psmd1
chr1	85917096	85917662	chr1	86064387	86064388	3.95578377039936	Psmd1
chr1	86048415	86048720	chr1	86064387	86064388	7.09789859985562	Psmd1
chr1	86064343	86065165	chr1	86064387	86064388	1.68213527286296	Psmd1
chr1	86241075	86241442	chr1	86064387	86064388	1.4178044555981	Psmd1
chr1	86303196	86304134	chr1	86064387	86064388	1.41375799966481	Psmd1
chr11	80294416	80294799	chr11	80428615	80428616	1.52426467475519	Psmd11
chr11	80325838	80326233	chr11	80428615	80428616	1.71962516493477	Psmd11
chr11	80565641	80566024	chr11	80428615	80428616	2.15749196320243	Psmd11
chr11	80655321	80655617	chr11	80428615	80428616	2.01538347647512	Psmd11
chr11	107272424	107272979	chr11	107479484	107479485	1.99453257740498	Psmd12
chr11	107376463	107376704	chr11	107479484	107479485	2.58695781304474	Psmd12
chr11	107529405	107529897	chr11	107479484	107479485	2.18562601099345	Psmd12
chr7	141060352	141061898	chr7	140881968	140881969	1.79545971846608	Psmd13
chr7	141099910	141100452	chr7	140881968	140881969	1.36265974196474	Psmd13
chr2	61516571	61517080	chr2	61711694	61711695	4.9391367569929	Psmd14
chr16	20621546	20622891	chr16	20651652	20651653	1.7499069502117	Psmd2
chr16	20693199	20693963	chr16	20651652	20651653	3.00420729291183	Psmd2
chr16	20827705	20828014	chr16	20651652	20651653	2.488855392975	Psmd2
chr11	98457281	98458266	chr11	98682554	98682555	1.51560905149597	Psmd3
chr11	98502000	98502593	chr11	98682554	98682555	3.00337368540018	Psmd3
chr11	98682146	98682893	chr11	98682554	98682555	1.46891571652465	Psmd3
chr11	98796466	98797178	chr11	98682554	98682555	1.85107262186388	Psmd3
chr11	98900982	98901182	chr11	98682554	98682555	2.11861074678729	Psmd3
chr2	34825891	34826651	chr2	34874968	34874969	1.53365639690749	Psmd5
chr2	34993340	34993630	chr2	34874968	34874969	3.06543526680315	Psmd5
chr14	14345628	14346565	chr14	14120984	14120985	2.59123079168143	Psmd6
chr8	107386840	107387040	chr8	107588482	107588483	2.12472689741384	Psmd7
chr8	107608829	107609289	chr8	107588482	107588483	2.49981886039514	Psmd7
chr7	29213911	29214319	chr7	29180701	29180702	1.42389160876937	Psmd8
chr7	29225002	29225768	chr7	29180701	29180702	2.49749048257267	Psmd8
chr7	29367674	29368310	chr7	29180701	29180702	2.04351714626514	Psmd8
chr7	29390450	29390727	chr7	29180701	29180702	1.57369596610442	Psmd8
chr5	122994684	122994985	chr5	123228190	123228191	1.36026748041269	Psmd9
chr5	123014791	123015845	chr5	123228190	123228191	1.51576230728561	Psmd9
chr5	123076041	123076944	chr5	123228190	123228191	1.382775997591	Psmd9
chr5	123083284	123083995	chr5	123228190	123228191	3.07352585028127	Psmd9
chr5	123142336	123142581	chr5	123228190	123228191	1.4646538248603	Psmd9
chr5	123186978	123187178	chr5	123228190	123228191	1.95946388474885	Psmd9
chr5	123436878	123437277	chr5	123228190	123228191	1.30407034601237	Psmd9
chr14	55519187	55519387	chr14	55591113	55591114	2.19205454053768	Psme2
chr14	55617954	55618449	chr14	55591113	55591114	1.8926056895051	Psme2
chr14	55660126	55660852	chr14	55591113	55591114	1.48959942759647	Psme2
chr14	55721805	55722604	chr14	55591113	55591114	2.17471446328359	Psme2
chr14	55767755	55768455	chr14	55591113	55591114	2.44808116289576	Psme2
chr11	48774708	48775132	chr11	48946190	48946191	1.34124137067794	Psme2b
chr11	101082321	101083223	chr11	101316213	101316214	2.1602705923268	Psme3
chr11	101176336	101176576	chr11	101316213	101316214	1.89665035475082	Psme3
chr11	101301906	101302627	chr11	101316213	101316214	2.125438964542	Psme3
chr11	101315776	101316886	chr11	101316213	101316214	1.58970366934941	Psme3
chr11	101338397	101338981	chr11	101316213	101316214	1.55419704602271	Psme3
chr11	101424881	101425903	chr11	101316213	101316214	2.25833540045243	Psme3
chr11	101467741	101468954	chr11	101316213	101316214	1.34060324896741	Psme3
chr2	151655282	151655560	chr2	151744186	151744187	1.36934789440822	Psmf1
chr16	95831722	95832837	chr16	95990960	95990961	2.7441305016117	Psmg1
chr16	95905601	95905890	chr16	95990960	95990961	3.13609535821722	Psmg1
chr16	96082291	96083449	chr16	95990960	95990961	1.52602073750627	Psmg1
chr16	96191690	96192691	chr16	95990960	95990961	1.81507568755432	Psmg1
chr16	96230654	96230942	chr16	95990960	95990961	2.52532148859553	Psmg1
chr18	67511556	67511982	chr18	67641599	67641600	2.00996353854914	Psmg2
chr5	139735868	139736763	chr5	139826885	139826886	1.61103300988475	Psmg3
chr5	139766021	139766221	chr5	139826885	139826886	2.11033979647441	Psmg3
chr5	139791169	139792353	chr5	139826885	139826886	3.23258360655993	Psmg3
chr5	139849396	139849807	chr5	139826885	139826886	1.43220649762779	Psmg3
chr5	139998567	139998977	chr5	139826885	139826886	2.04765672262578	Psmg3
chr13	34130222	34130902	chr13	34162964	34162965	1.77167941833964	Psmg4
chr13	34148759	34149654	chr13	34162964	34162965	2.27520188614023	Psmg4
chr13	34162800	34163752	chr13	34162964	34162965	1.79541975791383	Psmg4
chr13	34248883	34249437	chr13	34162964	34162965	2.50302470588928	Psmg4
chr13	34269405	34269840	chr13	34162964	34162965	2.98419396149438	Psmg4
chr13	34304314	34304751	chr13	34162964	34162965	2.28399397442402	Psmg4
chr14	56793500	56793717	chr14	56778316	56778317	2.17377332372304	Pspc1
chr5	129586220	129586579	chr5	129787252	129787253	6.18620036053618	Psph
chr5	129761978	129762278	chr5	129787252	129787253	17.4067314592048	Psph
chr5	129786941	129787705	chr5	129787252	129787253	1.71393193531257	Psph
chr5	129887062	129887775	chr5	129787252	129787253	2.27233383877415	Psph
chr3	108361085	108361285	chr3	108383839	108383840	1.5616402318865	Psrc1
chr7	131397360	131397600	chr7	131371141	131371142	1.93716999577999	Pstk
chr7	131445946	131446155	chr7	131371141	131371142	1.41831747275053	Pstk
chr18	77767494	77768149	chr18	77794545	77794546	1.50398092217268	Pstpip2
chr19	23544488	23544717	chr19	23687400	23687401	2.66628822917667	Ptar1
chr19	23803341	23803870	chr19	23687400	23687401	5.51348127945761	Ptar1
chr19	23834035	23834235	chr19	23687400	23687401	1.80366638908174	Ptar1
chr19	23834407	23834714	chr19	23687400	23687401	2.37329015772959	Ptar1
chr19	23846728	23847006	chr19	23687400	23687401	3.22580602461411	Ptar1
chr19	23880046	23880307	chr19	23687400	23687401	1.61994930064721	Ptar1
chr10	79768662	79768862	chr10	79854427	79854428	1.36982263141475	Ptbp1
chr3	119542914	119543366	chr3	119783388	119783389	3.10049851193323	Ptbp2
chr3	119696637	119696837	chr3	119783388	119783389	1.85144230579481	Ptbp2
chr3	119818154	119818651	chr3	119783388	119783389	3.29062411750032	Ptbp2
chr3	119932898	119933489	chr3	119783388	119783389	1.79061263368779	Ptbp2
chr4	59321100	59321419	chr4	59549364	59549365	2.11514698843398	Ptbp3
chr4	59349635	59349911	chr4	59549364	59549365	2.75486908767315	Ptbp3
chr4	59461388	59461717	chr4	59549364	59549365	1.38977238732307	Ptbp3
chr13	99353085	99353898	chr13	99344678	99344679	1.64487966916117	Ptcd2
chr13	99384572	99385390	chr13	99344678	99344679	2.1460712908781	Ptcd2
chr13	99585304	99585504	chr13	99344678	99344679	1.91782389509481	Ptcd2
chr6	72064711	72065083	chr6	71908762	71908763	2.46306772749712	Ptcd3
chr13	63487528	63487825	chr13	63573598	63573599	2.27072713174796	Ptch1
chr13	63496808	63497505	chr13	63573598	63573599	2.80281234350475	Ptch1
chr13	63515152	63515352	chr13	63573598	63573599	1.46533723676583	Ptch1
chr13	63545537	63545926	chr13	63573598	63573599	1.44752768196788	Ptch1
chr13	63552793	63553020	chr13	63573598	63573599	6.379096698816	Ptch1
chr13	63572479	63573340	chr13	63573598	63573599	1.68085028743689	Ptch1
chr13	63627434	63627948	chr13	63573598	63573599	1.43816622714797	Ptch1
chr13	63779571	63779837	chr13	63573598	63573599	7.34188615360911	Ptch1
chr4	117202155	117203032	chr4	117096075	117096076	2.01551898091639	Ptch2
chr4	117276115	117276761	chr4	117096075	117096076	1.84119291240762	Ptch2
chrX	155565345	155565545	chrX	155623814	155623815	2.01441316886825	Ptchd1
chrX	155624628	155625019	chrX	155623814	155623815	3.06511750497915	Ptchd1
chr17	42091169	42091551	chr17	42315947	42315948	7.97261130075646	Ptchd4
chr17	42263613	42264186	chr17	42315947	42315948	15.8017195152557	Ptchd4
chr17	42303412	42303727	chr17	42315947	42315948	2.2778680256498	Ptchd4
chr17	42315845	42317195	chr17	42315947	42315948	1.96562588643434	Ptchd4
chr17	42482931	42483395	chr17	42315947	42315948	3.60733718184071	Ptchd4
chr17	46520770	46521079	chr17	46763712	46763713	2.37218948958625	Ptcra
chr17	46619781	46620205	chr17	46763712	46763713	2.06450064784949	Ptcra
chr17	46704746	46705539	chr17	46763712	46763713	1.32184466618568	Ptcra
chr13	67060290	67061544	chr13	66932830	66932831	2.09602385616025	Ptdss1
chr13	67173113	67173710	chr13	66932830	66932831	1.82019463661515	Ptdss1
chr7	141026292	141026756	chr7	141122382	141122383	1.59065067003823	Ptdss2
chr7	141215228	141216419	chr7	141122382	141122383	2.08550515787849	Ptdss2
chr19	32653856	32654390	chr19	32757497	32757498	7.75232559976476	Pten
chr19	32906416	32906963	chr19	32757497	32757498	1.89782059593421	Pten
chr2	25422173	25422394	chr2	25470046	25470047	1.31348696472608	Ptgds
chr2	25469141	25469970	chr2	25470046	25470047	12.4348416946598	Ptgds
chr8	83714978	83715875	chr8	83666833	83666834	1.95283683398901	Ptger1
chr3	157516616	157516816	chr3	157566892	157566893	1.8310633751685	Ptger3
chr3	157533987	157535243	chr3	157566892	157566893	2.85106780835243	Ptger3
chr3	157566865	157567853	chr3	157566892	157566893	6.67194903251827	Ptger3
chr3	157582054	157582286	chr3	157566892	157566893	3.65030127587484	Ptger3
chr3	157630710	157631322	chr3	157566892	157566893	13.3800756941034	Ptger3
chr3	157695660	157695977	chr3	157566892	157566893	3.31492018642417	Ptger3
chr3	157709414	157709772	chr3	157566892	157566893	8.04643688937585	Ptger3
chr3	157717568	157718008	chr3	157566892	157566893	1.38455448907123	Ptger3
chr15	5194067	5194372	chr15	5244187	5244188	2.42826937951376	Ptger4
chr15	5263178	5263745	chr15	5244187	5244188	6.71927751117892	Ptger4
chr2	30693010	30694044	chr2	30929863	30929864	3.02367338361596	Ptges
chr2	30707970	30708722	chr2	30929863	30929864	1.61079271306304	Ptges
chr2	30725596	30726347	chr2	30929863	30929864	2.59832945265126	Ptges
chr2	30784635	30785178	chr2	30929863	30929864	1.33972079255532	Ptges
chr2	30807433	30808417	chr2	30929863	30929864	1.44910692112377	Ptges
chr2	30833777	30834077	chr2	30929863	30929864	2.01348630664371	Ptges
chr2	30852702	30852902	chr2	30929863	30929864	1.95345800035742	Ptges
chr2	30852993	30853193	chr2	30929863	30929864	2.34508526894691	Ptges
chr2	30891178	30891503	chr2	30929863	30929864	1.52182413759741	Ptges
chr2	30929634	30930132	chr2	30929863	30929864	2.4484336996321	Ptges
chr2	31152125	31152690	chr2	30929863	30929864	1.46000878427363	Ptges
chr2	32174180	32174702	chr2	32395896	32395897	1.75770353296321	Ptges2
chr2	32322892	32323739	chr2	32395896	32395897	2.96068927376637	Ptges2
chr2	32352278	32353689	chr2	32395896	32395897	1.75798373616119	Ptges2
chr2	32581497	32582012	chr2	32395896	32395897	4.07543104225208	Ptges2
chr2	32625380	32626256	chr2	32395896	32395897	1.68313090083315	Ptges2
chr10	127927991	127928307	chr10	128058954	128058955	6.31409014600981	Ptges3
chr10	128194232	128195647	chr10	128058954	128058955	3.16968004069786	Ptges3
chr10	128213101	128213486	chr10	128058954	128058955	2.33164591103983	Ptges3
chr10	128303031	128303986	chr10	128058954	128058955	1.37254721706933	Ptges3
chr11	101201271	101201545	chr11	101425333	101425334	1.93062060996443	Ptges3l
chr11	101626968	101628480	chr11	101425333	101425334	3.18979401517469	Ptges3l
chr3	151836971	151837717	chr3	151837630	151837631	1.94925338433827	Ptgfr
chr3	101035306	101035557	chr3	101110278	101110279	1.43053244394106	Ptgfrn
chr3	101181518	101181996	chr3	101110278	101110279	2.59282745004816	Ptgfrn
chr3	101194529	101194864	chr3	101110278	101110279	1.45329684535729	Ptgfrn
chr3	101295647	101295977	chr3	101110278	101110279	1.82622870993089	Ptgfrn
chr7	16728643	16729142	chr7	16906490	16906491	2.23101644862662	Ptgir
chr7	16885352	16885552	chr7	16906490	16906491	1.99772823829234	Ptgir
chr12	84100802	84101592	chr12	84285232	84285233	1.40382152391772	Ptgr2
chr12	84114350	84114879	chr12	84285232	84285233	3.19875330569313	Ptgr2
chr12	84150126	84150353	chr12	84285232	84285233	2.80851453289015	Ptgr2
chr12	84161852	84162249	chr12	84285232	84285233	1.94605573682149	Ptgr2
chr12	84192842	84194403	chr12	84285232	84285233	1.58142714935802	Ptgr2
chr12	84249452	84249680	chr12	84285232	84285233	2.26854870199069	Ptgr2
chr12	84278107	84278349	chr12	84285232	84285233	3.54348390408838	Ptgr2
chr12	84284985	84285860	chr12	84285232	84285233	2.37696829634537	Ptgr2
chr12	84450878	84451833	chr12	84285232	84285233	3.02261757840318	Ptgr2
chr2	36048794	36049819	chr2	36230426	36230427	2.04424664976034	Ptgs1
chr2	36136412	36137189	chr2	36230426	36230427	1.83460836114868	Ptgs1
chr2	36230521	36230970	chr2	36230426	36230427	2.83934806414489	Ptgs1
chr7	113150471	113150703	chr7	113388573	113388574	1.5710552047986	Pth
chr7	113157152	113157502	chr7	113388573	113388574	3.61810223294369	Pth
chr7	113163041	113163472	chr7	113388573	113388574	3.67466009449523	Pth
chr7	113268579	113268794	chr7	113388573	113388574	2.16643946284201	Pth
chr7	113347247	113347882	chr7	113388573	113388574	1.46108145643656	Pth
chr7	113628201	113628401	chr7	113388573	113388574	4.00872194685306	Pth
chr9	110532036	110533331	chr9	110743686	110743687	1.34946050987994	Pth1r
chr9	110834681	110835185	chr9	110743686	110743687	1.34309791217693	Pth1r
chr9	110874454	110874754	chr9	110743686	110743687	3.43297399511068	Pth1r
chr15	73361262	73361462	chr15	73423191	73423192	1.85165045833631	Ptk2
chr15	73548181	73548564	chr15	73423191	73423192	2.29233361920404	Ptk2
chr15	73617412	73617867	chr15	73423191	73423192	2.0823937969842	Ptk2
chr15	73645604	73646276	chr15	73423191	73423192	2.30774760453156	Ptk2
chr1	86442260	86443246	chr1	86526726	86526727	1.44361605592627	Ptma
chr6	124856516	124856802	chr6	124917946	124917947	2.63800897568973	Ptms
chr6	124918016	124918454	chr6	124917946	124917947	1.33902724104126	Ptms
chr6	124919735	124920331	chr6	124917946	124917947	1.92608729110159	Ptms
chr6	124996627	124997458	chr6	124917946	124917947	1.40308096504365	Ptms
chr6	36644895	36645469	chr6	36811361	36811362	1.41175663970923	Ptn
chr6	36722566	36723654	chr6	36811361	36811362	2.59745266710053	Ptn
chr6	36819173	36819470	chr6	36811361	36811362	5.87808076849577	Ptn
chr6	36850752	36851319	chr6	36811361	36811362	2.5496163229454	Ptn
chr6	36858059	36858523	chr6	36811361	36811362	4.51182901873887	Ptn
chr6	37038552	37039007	chr6	36811361	36811362	1.38960845843917	Ptn
chr7	44685735	44686516	chr7	44869788	44869789	9.88423107065366	Ptov1
chr1	31153250	31153450	chr1	30949770	30949771	1.86609030583146	Ptp4a1
chr4	129884156	129884799	chr4	129811219	129811220	1.39092632979454	Ptp4a2
chr4	129967336	129968158	chr4	129811219	129811220	1.68418919353023	Ptp4a2
chr4	130002067	130002586	chr4	129811219	129811220	1.97236461231671	Ptp4a2
chr15	73617412	73617867	chr15	73723145	73723146	1.3903114515861	Ptp4a3
chr15	73800700	73801302	chr15	73723145	73723146	1.98374513836378	Ptp4a3
chr15	73816868	73817641	chr15	73723145	73723146	1.51667226684459	Ptp4a3
chr15	73839105	73839305	chr15	73723145	73723146	1.76408230628897	Ptp4a3
chr15	73839536	73840228	chr15	73723145	73723146	1.68975806262785	Ptp4a3
chr15	73969723	73969923	chr15	73723145	73723146	1.76800570372389	Ptp4a3
chr2	167800277	167800532	chr2	167932057	167932058	1.61616100103033	Ptpn1
chr2	168143615	168144292	chr2	167932057	167932058	2.07209584721338	Ptpn1
chr5	121128521	121128898	chr5	121191397	121191398	1.47735107015684	Ptpn11
chr5	121142421	121143027	chr5	121191397	121191398	7.5644084504261	Ptpn11
chr5	121149410	121149650	chr5	121191397	121191398	3.57406004769337	Ptpn11
chr5	21247011	21247374	chr5	21055911	21055912	1.32528263943377	Ptpn12
chr5	21263708	21263921	chr5	21055911	21055912	2.13497025596549	Ptpn12
chr5	103341535	103341945	chr5	103425192	103425193	2.8670019041688	Ptpn13
chr1	189645289	189645875	chr1	189728268	189728269	3.24262010158005	Ptpn14
chr1	189646803	189647075	chr1	189728268	189728269	1.55530859519443	Ptpn14
chr1	189727584	189728657	chr1	189728268	189728269	3.6452705694806	Ptpn14
chr1	189927875	189928132	chr1	189728268	189728269	1.50558831882425	Ptpn14
chr1	34324367	34324730	chr1	34459762	34459763	4.51328601202192	Ptpn18
chr18	67476386	67476619	chr18	67724595	67724596	2.8662881766764	Ptpn2
chr18	67497743	67498471	chr18	67724595	67724596	3.50544044647496	Ptpn2
chr12	98600193	98600393	chr12	98737405	98737406	1.52216630589381	Ptpn21
chr12	98615618	98616142	chr12	98737405	98737406	2.42986163215676	Ptpn21
chr12	98920173	98921051	chr12	98737405	98737406	1.90787824433216	Ptpn21
chr9	110304759	110305771	chr9	110408210	110408211	1.95360279762913	Ptpn23
chr9	110656323	110657094	chr9	110408210	110408211	1.98896302754917	Ptpn23
chr1	119642593	119642836	chr1	119837613	119837614	2.7981360502272	Ptpn4
chr1	119895242	119895442	chr1	119837613	119837614	4.07031329718678	Ptpn4
chr1	119902623	119903084	chr1	119837613	119837614	10.2917536289271	Ptpn4
chr1	119954858	119955227	chr1	119837613	119837614	2.16853485235714	Ptpn4
chr9	56803269	56803492	chr9	56994968	56994969	1.92154487444508	Ptpn9
chr9	56842604	56842813	chr9	56994968	56994969	1.30386852388739	Ptpn9
chr10	116175719	116175939	chr10	116301374	116301375	1.48978025378927	Ptprb
chr10	116235380	116235836	chr10	116301374	116301375	2.19218746730758	Ptprb
chr10	116354580	116354789	chr10	116301374	116301375	2.20422810062511	Ptprb
chr10	116358943	116359237	chr10	116301374	116301375	1.38697640895939	Ptprb
chr10	116363939	116364178	chr10	116301374	116301375	2.79826182812597	Ptprb
chr4	78077695	78078009	chr4	78211961	78211962	1.34417358906637	Ptprd
chr4	78142319	78143156	chr4	78211961	78211962	3.41365554669807	Ptprd
chr4	78456328	78456838	chr4	78211961	78211962	5.0716030580257	Ptprd
chr7	135375608	135376737	chr7	135537824	135537825	2.70157898170077	Ptpre
chr7	135455112	135455632	chr7	135537824	135537825	3.15725314469005	Ptpre
chr7	135548576	135549013	chr7	135537824	135537825	4.04249773873375	Ptpre
chr7	135614955	135615452	chr7	135537824	135537825	5.45142418781826	Ptpre
chr7	135617864	135618565	chr7	135537824	135537825	4.92534717956249	Ptpre
chr7	135641843	135642269	chr7	135537824	135537825	1.46327593851442	Ptpre
chr4	118134543	118135481	chr4	118291405	118291406	1.7584580842352	Ptprf
chr4	118179512	118180497	chr4	118291405	118291406	1.56200187472009	Ptprf
chr4	118260759	118261507	chr4	118291405	118291406	2.13852123868233	Ptprf
chr4	118276395	118277235	chr4	118291405	118291406	1.6422798980339	Ptprf
chr4	118315271	118315753	chr4	118291405	118291406	1.87445287145798	Ptprf
chr4	118359830	118360813	chr4	118291405	118291406	1.55207766150207	Ptprf
chr4	118409013	118410048	chr4	118291405	118291406	1.76409837269428	Ptprf
chr4	118445976	118447160	chr4	118291405	118291406	2.66679174291295	Ptprf
chr4	118513684	118514001	chr4	118291405	118291406	1.75772696660954	Ptprf
chr14	11554519	11554967	chr14	11553532	11553533	1.67834902183349	Ptprg
chr14	11664043	11664243	chr14	11553532	11553533	2.60857435582932	Ptprg
chr14	11719461	11719796	chr14	11553532	11553533	1.78643781638856	Ptprg
chr2	90679018	90679892	chr2	90580647	90580648	1.90674683582799	Ptprj
chr17	67117808	67118214	chr17	67354459	67354460	5.41034459294677	Ptprm
chr17	67247533	67247891	chr17	67354459	67354460	1.4513629590603	Ptprm
chr17	67354346	67355254	chr17	67354459	67354460	1.44015999354137	Ptprm
chr17	67390989	67391353	chr17	67354459	67354460	1.77980911775468	Ptprm
chr17	67473197	67473625	chr17	67354459	67354460	1.51685731906338	Ptprm
chr1	75236276	75237255	chr1	75264502	75264503	2.95399921282811	Ptprn
chr1	75263274	75264665	chr1	75264502	75264503	8.14764203832554	Ptprn
chr1	75277525	75277963	chr1	75264502	75264503	2.44999896233019	Ptprn
chr1	75278338	75278737	chr1	75264502	75264503	2.55964876373337	Ptprn
chr1	75283224	75283775	chr1	75264502	75264503	4.53172870443977	Ptprn
chr1	75289338	75290133	chr1	75264502	75264503	2.61145434623458	Ptprn
chr1	75487634	75488360	chr1	75264502	75264503	1.79830560177615	Ptprn
chr12	116598675	116599058	chr12	116485720	116485721	1.44505140591412	Ptprn2
chr6	137064980	137065491	chr6	137252299	137252300	2.30098457194125	Ptpro
chr6	137070441	137071059	chr6	137252299	137252300	1.82759747717784	Ptpro
chr6	137135511	137136226	chr6	137252299	137252300	3.23405713240932	Ptpro
chr6	137169420	137170115	chr6	137252299	137252300	1.94672619026608	Ptpro
chr6	137188628	137188994	chr6	137252299	137252300	1.78182890960893	Ptpro
chr6	137252187	137253381	chr6	137252299	137252300	3.37867190511902	Ptpro
chr6	137294955	137295377	chr6	137252299	137252300	2.04978935464816	Ptpro
chr6	137362425	137362787	chr6	137252299	137252300	2.0180939089199	Ptpro
chr6	137392145	137392857	chr6	137252299	137252300	2.98221816284863	Ptpro
chr10	107835099	107835348	chr10	107720051	107720052	2.65314448661661	Ptprq
chr10	115969357	115969897	chr10	116018213	116018214	7.27150986177512	Ptprr
chr10	116070859	116071503	chr10	116018213	116018214	1.4013941308799	Ptprr
chr17	56363304	56363745	chr17	56476483	56476484	3.01726760395193	Ptprs
chr17	56368454	56368831	chr17	56476483	56476484	11.4473066959479	Ptprs
chr17	56409777	56410103	chr17	56476483	56476484	2.20997736079288	Ptprs
chr17	56439872	56440846	chr17	56476483	56476484	5.85341137987561	Ptprs
chr17	56467532	56468074	chr17	56476483	56476484	7.08643750330185	Ptprs
chr17	56509596	56510066	chr17	56476483	56476484	11.3810206274859	Ptprs
chr17	56552023	56552614	chr17	56476483	56476484	5.87231210996991	Ptprs
chr17	56694015	56694315	chr17	56476483	56476484	2.07072111213095	Ptprs
chr2	162463832	162464235	chr2	162661147	162661148	3.32092583666465	Ptprt
chr2	162509462	162509765	chr2	162661147	162661148	7.73917612235856	Ptprt
chr2	162529157	162529376	chr2	162661147	162661148	2.62949531221501	Ptprt
chr2	162622795	162622995	chr2	162661147	162661148	2.75849697468721	Ptprt
chr2	162700909	162701109	chr2	162661147	162661148	3.96390323004786	Ptprt
chr2	162718550	162718943	chr2	162661147	162661148	3.10265499061486	Ptprt
chr2	162766605	162766805	chr2	162661147	162661148	2.62157600924627	Ptprt
chr4	131615787	131616178	chr4	131838288	131838289	3.4711682084345	Ptpru
chr4	131983079	131983279	chr4	131838288	131838289	1.81168656951631	Ptpru
chr4	131983393	131983856	chr4	131838288	131838289	2.5543842837553	Ptpru
chr6	22668519	22669092	chr6	22875502	22875503	2.654140501613	Ptprz1
chr6	22794211	22794866	chr6	22875502	22875503	14.6184775036357	Ptprz1
chr6	22795643	22795957	chr6	22875502	22875503	4.21110296317041	Ptprz1
chr6	22834318	22835113	chr6	22875502	22875503	13.09048326233	Ptprz1
chr6	22909445	22910374	chr6	22875502	22875503	1.71045257466115	Ptprz1
chr6	22923066	22923425	chr6	22875502	22875503	3.16771485686111	Ptprz1
chr6	22937550	22938096	chr6	22875502	22875503	1.88558639113006	Ptprz1
chr6	22968240	22968514	chr6	22875502	22875503	4.60476221635698	Ptprz1
chr2	32602846	32603259	chr2	32775786	32775787	1.84267605832324	Ptrh1
chr11	86472796	86473623	chr11	86683985	86683986	1.60928974739886	Ptrh2
chr11	86873046	86873872	chr11	86683985	86683986	2.02328753855097	Ptrh2
chr11	86874976	86875426	chr11	86683985	86683986	1.90435198686254	Ptrh2
chr11	86930609	86931354	chr11	86683985	86683986	3.04790147450959	Ptrh2
chr12	4058736	4058936	chr12	4234027	4234028	5.19414623841739	Ptrhd1
chr12	4362766	4363364	chr12	4234027	4234028	9.63515097158031	Ptrhd1
chr9	50301867	50302187	chr9	50528641	50528642	1.33017194823578	Pts
chr9	50305984	50306711	chr9	50528641	50528642	1.41624453284783	Pts
chr9	50447566	50447963	chr9	50528641	50528642	1.92387762808847	Pts
chr9	50735050	50735455	chr9	50528641	50528642	1.56428454416855	Pts
chr11	43344797	43345238	chr11	43426251	43426252	1.80094278353874	Pttg1
chr11	43385202	43386132	chr11	43426251	43426252	2.19673650462747	Pttg1
chr11	43411684	43411884	chr11	43426251	43426252	2.14911624385672	Pttg1
chr11	43425989	43426629	chr11	43426251	43426252	1.95305536390784	Pttg1
chr11	43528267	43529636	chr11	43426251	43426252	1.52014647234358	Pttg1
chr11	43548172	43548510	chr11	43426251	43426252	5.64647547629935	Pttg1
chr11	43575398	43576205	chr11	43426251	43426252	3.26020930572404	Pttg1
chr11	43618071	43618756	chr11	43426251	43426252	1.53850020349624	Pttg1
chr11	43643119	43643873	chr11	43426251	43426252	2.11254588865403	Pttg1
chr3	66101984	66102691	chr3	66219910	66219911	9.7145898443083	Ptx3
chr3	66195199	66195610	chr3	66219910	66219911	10.8063926915487	Ptx3
chr3	66220105	66220305	chr3	66219910	66219911	1.62873234444352	Ptx3
chr3	66325620	66327009	chr3	66219910	66219911	2.48547524958046	Ptx3
chr15	76142465	76142666	chr15	76080946	76080947	2.17376721022174	Puf60
chr15	76207531	76207908	chr15	76080946	76080947	2.80187359849088	Puf60
chr15	76307347	76307684	chr15	76080946	76080947	1.38631741111956	Puf60
chr4	130553169	130553423	chr4	130663321	130663322	1.76281554449544	Pum1
chr4	130684902	130685331	chr4	130663321	130663322	2.03677096746606	Pum1
chr4	130726359	130726624	chr4	130663321	130663322	1.87579930345046	Pum1
chr4	130738609	130739021	chr4	130663321	130663322	1.78204818604044	Pum1
chr4	130799263	130799596	chr4	130663321	130663322	1.9415218034805	Pum1
chr4	130815053	130815312	chr4	130663321	130663322	3.20903210518589	Pum1
chr4	130836395	130836876	chr4	130663321	130663322	1.66679864628411	Pum1
chr4	130841477	130841946	chr4	130663321	130663322	3.51187837390855	Pum1
chr4	130874705	130875107	chr4	130663321	130663322	1.91383445115567	Pum1
chr4	130884254	130884719	chr4	130663321	130663322	2.14742554783208	Pum1
chr4	130887483	130887761	chr4	130663321	130663322	1.34982612691067	Pum1
chr12	8511173	8511373	chr12	8674134	8674135	1.30431511403118	Pum2
chr12	8699124	8699371	chr12	8674134	8674135	2.32132191701747	Pum2
chr18	36196096	36196296	chr18	36281097	36281098	1.86386959266658	Pura
chr18	36493039	36493696	chr18	36281097	36281098	1.57488373356034	Pura
chr11	6580452	6580844	chr11	6475917	6475918	2.48787880549794	Purb
chr8	33265734	33266327	chr8	33386325	33386326	4.60351855777583	Purg
chr8	33305916	33306116	chr8	33386325	33386326	1.74406133770315	Purg
chr8	33517156	33517778	chr8	33386325	33386326	1.38854473148532	Purg
chr5	110553527	110553779	chr5	110780659	110780660	2.30920195250713	Pus1
chr5	110580850	110581356	chr5	110780659	110780660	2.78409281923481	Pus1
chr11	23679423	23679751	chr11	23665674	23665675	1.4532324297007	Pus10
chr9	35331406	35331758	chr9	35558595	35558596	1.53008907113132	Pus3
chr9	35360958	35361158	chr9	35558595	35558596	4.37689474265475	Pus3
chr9	35482140	35482823	chr9	35558595	35558596	2.05062040146963	Pus3
chr9	35558210	35559770	chr9	35558595	35558596	1.40524711239036	Pus3
chr9	35569739	35570756	chr9	35558595	35558596	1.40663773085569	Pus3
chr5	23771378	23771578	chr5	23783711	23783712	3.0035320923683	Pus7
chr5	23783172	23784013	chr5	23783711	23783712	1.55082916363911	Pus7
chr5	24019543	24020317	chr5	23783711	23783712	2.66086526763159	Pus7
chr5	24030226	24031086	chr5	23783711	23783712	3.00744904236133	Pus7
chr4	155654754	155655203	chr4	155891781	155891782	1.37298463448066	Pusl1
chr4	155694147	155695345	chr4	155891781	155891782	1.47503569132476	Pusl1
chr4	155704779	155705996	chr4	155891781	155891782	2.21227247945693	Pusl1
chr4	155869134	155870081	chr4	155891781	155891782	1.54128005839459	Pusl1
chr4	155943304	155944400	chr4	155891781	155891782	1.32990853133938	Pusl1
chr4	156031330	156032192	chr4	155891781	155891782	2.04511537636177	Pusl1
chr7	19789979	19790597	chr7	19921160	19921161	1.54577758701685	Pvr
chr7	19876342	19876761	chr7	19921160	19921161	2.61112121081491	Pvr
chr7	19920523	19921482	chr7	19921160	19921161	3.94886207345883	Pvr
chr7	19933189	19933739	chr7	19921160	19921161	2.39050789586258	Pvr
chr10	85668850	85669393	chr10	85871831	85871832	3.27238963117742	Pwp1
chr10	85962559	85962863	chr10	85871831	85871832	4.38217213352024	Pwp1
chr10	78100975	78101925	chr10	78185149	78185150	1.51949357509024	Pwp2
chr10	78322237	78322791	chr10	78185149	78185150	2.17398583587946	Pwp2
chr11	43608658	43608976	chr11	43681998	43681999	2.07058625617411	Pwwp2a
chr11	43618071	43618756	chr11	43681998	43681999	4.68992754894363	Pwwp2a
chr11	43633581	43634037	chr11	43681998	43681999	1.32448902283706	Pwwp2a
chr11	43643119	43643873	chr11	43681998	43681999	2.73599239978162	Pwwp2a
chr11	43807813	43808231	chr11	43681998	43681999	4.17986204163081	Pwwp2a
chr7	139233875	139234198	chr7	139248482	139248483	1.79580330960001	Pwwp2b
chr13	34651935	34653200	chr13	34652681	34652682	1.73014071886358	Pxdc1
chr13	34726132	34726731	chr13	34652681	34652682	3.50712255021112	Pxdc1
chr13	34806887	34807231	chr13	34652681	34652682	4.54095917105545	Pxdc1
chr13	34814552	34815431	chr13	34652681	34652682	2.57824245037793	Pxdc1
chr13	34865815	34866015	chr13	34652681	34652682	6.31152393649828	Pxdc1
chr13	34874307	34874805	chr13	34652681	34652682	2.31242005782903	Pxdc1
chr12	29828208	29828681	chr12	29938036	29938037	1.35686819101226	Pxdn
chr12	30103214	30103677	chr12	29938036	29938037	3.64802438632822	Pxdn
chr14	8302710	8303105	chr14	8098213	8098214	1.53216087236321	Pxk
chr14	8317198	8317967	chr14	8098213	8098214	1.63048604528047	Pxk
chr5	110298082	110298467	chr5	110286186	110286187	3.75879973716013	Pxmp2
chr2	154407548	154408506	chr2	154603708	154603709	1.64823489903645	Pxmp4
chr2	154613132	154614332	chr2	154603708	154603709	1.37993413333956	Pxmp4
chr2	154739026	154739484	chr2	154603708	154603709	5.46287455621695	Pxmp4
chr5	115300281	115301509	chr5	115506676	115506677	2.73091623259046	Pxn
chr5	115429502	115430258	chr5	115506676	115506677	1.46845849669009	Pxn
chr5	115436242	115436966	chr5	115506676	115506677	2.5504026008661	Pxn
chr5	115506472	115507350	chr5	115506676	115506677	2.53036151024744	Pxn
chr5	115732128	115733312	chr5	115506676	115506677	1.95323757917799	Pxn
chr9	96733980	96734225	chr9	96892669	96892670	1.93037180550011	Pxylp1
chr9	96892779	96893040	chr9	96892669	96892670	4.53611736014517	Pxylp1
chr9	96904575	96905373	chr9	96892669	96892670	15.2934787477632	Pxylp1
chr7	127768989	127769413	chr7	127993867	127993868	2.95875125869554	Pycard
chr7	128215170	128215497	chr7	127993867	127993868	3.34959138244483	Pycard
chr7	128230891	128231283	chr7	127993867	127993868	1.44915945717225	Pycard
chr11	120796240	120796898	chr11	120643769	120643770	2.33154455667109	Pycr1
chr1	180919176	180919456	chr1	180904293	180904294	1.82306817238082	Pycr2
chr15	75940757	75941580	chr15	75921560	75921561	1.36885220823782	Pycrl
chr15	75968968	75969612	chr15	75921560	75921561	1.7412845410481	Pycrl
chr15	76015191	76015566	chr15	75921560	75921561	1.7447279399276	Pycrl
chr15	76034385	76035020	chr15	75921560	75921561	1.76534536857754	Pycrl
chr12	70227279	70227905	chr12	70231488	70231489	1.99123103243303	Pygl
chr12	70247947	70248224	chr12	70231488	70231489	2.98970714938134	Pygl
chr19	6262456	6262656	chr19	6384399	6384400	1.73281482443223	Pygm
chr9	73103670	73104149	chr9	72925645	72925646	1.73317721464473	Pygo1
chr19	42527158	42527389	chr19	42752775	42752776	1.69327573024169	Pyroxd2
chr19	42569748	42569996	chr19	42752775	42752776	1.57623527483184	Pyroxd2
chr19	42722696	42722930	chr19	42752775	42752776	2.06427018802715	Pyroxd2
chr6	57691515	57692354	chr6	57692078	57692079	2.1553827956283	Pyurf
chr6	57702576	57703681	chr6	57692078	57692079	1.87042990280774	Pyurf
chr6	57824392	57825566	chr6	57692078	57692079	2.54998923479435	Pyurf
chr6	128399569	128400294	chr6	128526720	128526721	1.39946672670817	Pzp
chr6	128604707	128604913	chr6	128526720	128526721	2.17695757713808	Pzp
chr9	108280317	108280533	chr9	108507713	108507714	2.13970719714	Qars
chr9	108507729	108508334	chr9	108507713	108507714	1.51314650653295	Qars
chr5	45437647	45438317	chr5	45450235	45450236	10.6658917664307	Qdpr
chr17	10109851	10110602	chr17	10319361	10319362	6.34444268318066	Qk
chr17	10228348	10228552	chr17	10319361	10319362	2.39553894713075	Qk
chr17	10279847	10280116	chr17	10319361	10319362	2.70967235323907	Qk
chr17	10319430	10320595	chr17	10319361	10319362	1.39394319304494	Qk
chr17	10334846	10335934	chr17	10319361	10319362	6.3955223142653	Qk
chr17	10441582	10442162	chr17	10319361	10319362	7.70237086918923	Qk
chr17	10484005	10484205	chr17	10319361	10319362	3.07620590621543	Qk
chr17	78989148	78989449	chr17	79051906	79051907	3.06996297120693	Qpct
chr17	79052160	79053019	chr17	79051906	79051907	1.36900855204298	Qpct
chr7	18910290	18910951	chr7	19149196	19149197	1.59109535480654	Qpctl
chr7	18925282	18925732	chr7	19149196	19149197	1.51218408019297	Qpctl
chr7	18926700	18927054	chr7	19149196	19149197	1.41046012441761	Qpctl
chr7	18990637	18991509	chr7	19149196	19149197	2.64247549712995	Qpctl
chr7	19076009	19076799	chr7	19149196	19149197	2.74220320638958	Qpctl
chr7	19118629	19118829	chr7	19149196	19149197	1.53296015236165	Qpctl
chr7	19175976	19176757	chr7	19149196	19149197	1.56341789525664	Qpctl
chr7	19361049	19361469	chr7	19149196	19149197	1.84646900602368	Qpctl
chr7	19381873	19382599	chr7	19149196	19149197	2.6970869016413	Qpctl
chr9	108305736	108306970	chr9	108516806	108516807	2.03495901536411	Qrich1
chr9	108452247	108453214	chr9	108516806	108516807	3.03540813329919	Qrich1
chr9	108578505	108579223	chr9	108516806	108516807	2.66203652755651	Qrich1
chr9	108649038	108649846	chr9	108516806	108516807	1.62494321071059	Qrich1
chr1	155605553	155606413	chr1	155812889	155812890	4.95676184365915	Qsox1
chr1	155681294	155681591	chr1	155812889	155812890	3.96603068098902	Qsox1
chr1	155689034	155689234	chr1	155812889	155812890	2.30008751792168	Qsox1
chr1	155696012	155696212	chr1	155812889	155812890	5.46535823703613	Qsox1
chr1	155729504	155729897	chr1	155812889	155812890	2.36957611597358	Qsox1
chr1	155750673	155751015	chr1	155812889	155812890	1.65345923020411	Qsox1
chr1	155790091	155791099	chr1	155812889	155812890	20.6908852695103	Qsox1
chr1	155914230	155914430	chr1	155812889	155812890	4.87569527285105	Qsox1
chr1	156035544	156036871	chr1	155812889	155812890	2.27674156429188	Qsox1
chr2	26475547	26475918	chr2	26237525	26237526	2.13097743095189	Qsox2
chr9	21161301	21161888	chr9	21411837	21411838	1.46500902392695	Qtrt1
chr9	21204977	21205337	chr9	21411837	21411838	1.60488520827182	Qtrt1
chr14	69707059	69707919	chr14	69707584	69707585	1.46111068598491	R3hcc1
chr14	69774245	69774824	chr14	69707584	69707585	3.44956537529604	R3hcc1
chr14	69774926	69775390	chr14	69707584	69707585	3.943200691702	R3hcc1
chr19	42569748	42569996	chr19	42518759	42518760	3.03895401003571	R3hcc1l
chr19	42571212	42571819	chr19	42518759	42518760	4.63983991675162	R3hcc1l
chr19	42600272	42600716	chr19	42518759	42518760	1.87809933299989	R3hcc1l
chr19	42637185	42637553	chr19	42518759	42518760	1.3863133464627	R3hcc1l
chr19	42737883	42738292	chr19	42518759	42518760	2.34345349696471	R3hcc1l
chr1	127945739	127946043	chr1	128103301	128103302	3.30549156268941	R3hdm1
chr1	128015976	128016540	chr1	128103301	128103302	10.3161054979606	R3hdm1
chr1	128077031	128077479	chr1	128103301	128103302	2.00017725812656	R3hdm1
chr10	127311326	127312753	chr10	127380327	127380328	1.44164568101082	R3hdm2
chr10	127465179	127465379	chr10	127380327	127380328	1.85682881840036	R3hdm2
chr10	79812293	79812723	chr10	79917006	79917007	1.60369804111328	R3hdm4
chr10	79970879	79971579	chr10	79917006	79917007	1.48926169321881	R3hdm4
chr12	3465274	3465476	chr12	3309969	3309970	3.6567238247988	Rab10
chr9	64621954	64622495	chr9	64737758	64737759	2.43857535999692	Rab11a
chr9	64726746	64727028	chr9	64737758	64737759	1.392596371025	Rab11a
chr9	64736578	64738361	chr9	64737758	64737759	1.67898113812897	Rab11a
chr9	64926426	64926693	chr9	64737758	64737759	1.42970926865204	Rab11a
chr8	26961411	26961906	chr8	27174646	27174647	2.26568022931002	Rab11fip1
chr8	26984653	26985081	chr8	27174646	27174647	4.59391376322962	Rab11fip1
chr8	26994203	26994604	chr8	27174646	27174647	2.7887271228689	Rab11fip1
chr8	27000364	27000680	chr8	27174646	27174647	1.41313040311381	Rab11fip1
chr8	27206337	27207268	chr8	27174646	27174647	1.56954742976895	Rab11fip1
chr8	27261260	27261588	chr8	27174646	27174647	2.02083966314365	Rab11fip1
chr19	60030151	60030903	chr19	59943654	59943655	1.36206288520943	Rab11fip2
chr17	25823506	25823965	chr17	26069409	26069410	1.36124034301191	Rab11fip3
chr17	25832949	25833674	chr17	26069409	26069410	2.02959489216881	Rab11fip3
chr17	26090077	26090837	chr17	26069409	26069410	2.47222460268801	Rab11fip3
chr11	79590732	79592130	chr11	79591212	79591213	2.42115031572068	Rab11fip4
chr6	85153999	85154483	chr6	85374634	85374635	1.51248452144645	Rab11fip5
chr6	85513135	85514016	chr6	85374634	85374635	2.81945040223316	Rab11fip5
chr17	66325521	66326302	chr17	66519717	66519718	8.15597334085983	Rab12
chr17	66352965	66353275	chr17	66519717	66519718	1.49971026471705	Rab12
chr17	66394574	66395117	chr17	66519717	66519718	3.64285240354682	Rab12
chr17	66449246	66450431	chr17	66519717	66519718	2.19780907824531	Rab12
chr17	66472180	66472382	chr17	66519717	66519718	2.47739473048606	Rab12
chr17	66489995	66490494	chr17	66519717	66519718	1.42182811988306	Rab12
chr17	66519167	66520103	chr17	66519717	66519718	2.33958200201494	Rab12
chr17	66577994	66578529	chr17	66519717	66519718	2.29809961059321	Rab12
chr17	66619868	66620775	chr17	66519717	66519718	4.98805177087208	Rab12
chr17	66693890	66694090	chr17	66519717	66519718	3.53445226994606	Rab12
chr17	66694102	66694394	chr17	66519717	66519718	2.28385860301781	Rab12
chr17	66708309	66708569	chr17	66519717	66519718	3.48042220161344	Rab12
chr17	66726009	66726530	chr17	66519717	66519718	1.71538755498719	Rab12
chr3	90220193	90220696	chr3	90213695	90213696	2.21469261842469	Rab13
chr2	35256123	35256715	chr2	35201120	35201121	1.67339167688807	Rab14
chr12	76827419	76827742	chr12	76822908	76822909	2.85849555909826	Rab15
chr12	76895597	76896290	chr12	76822908	76822909	1.89318891700193	Rab15
chr18	6727630	6727830	chr18	6765205	6765206	1.36695817460687	Rab18
chr19	5015146	5015565	chr19	5106996	5106997	1.88510600744817	Rab1b
chr19	5016656	5017265	chr19	5106996	5106997	1.99318001432877	Rab1b
chr19	5071852	5072388	chr19	5106996	5106997	1.30510130611296	Rab1b
chr10	115147279	115147848	chr10	115315591	115315592	3.60277061059256	Rab21
chr10	115184935	115185447	chr10	115315591	115315592	8.07563027866168	Rab21
chr10	115197903	115198601	chr10	115315591	115315592	18.6000323875163	Rab21
chr10	115222796	115223134	chr10	115315591	115315592	5.78389899011017	Rab21
chr10	115251079	115251821	chr10	115315591	115315592	1.31852431572806	Rab21
chr10	115479057	115479257	chr10	115315591	115315592	1.32566986017157	Rab21
chr2	173486547	173486780	chr2	173659760	173659761	2.80592253705259	Rab22a
chr2	173561915	173562286	chr2	173659760	173659761	2.4404168572516	Rab22a
chr2	173586677	173587064	chr2	173659760	173659761	1.30232317190136	Rab22a
chr2	173592584	173593354	chr2	173659760	173659761	9.72081438486827	Rab22a
chr2	173605653	173606520	chr2	173659760	173659761	3.60547133270815	Rab22a
chr2	173624838	173625129	chr2	173659760	173659761	1.67209306938764	Rab22a
chr2	173649731	173649948	chr2	173659760	173659761	1.89729519915058	Rab22a
chr1	33751526	33751738	chr1	33719887	33719888	3.02694243013715	Rab23
chr1	33933022	33933572	chr1	33719887	33719888	1.63569872625582	Rab23
chr13	55414851	55415538	chr13	55321980	55321981	2.35466011960422	Rab24
chr9	72853384	72853675	chr9	73044854	73044855	1.89308089547331	Rab27a
chr9	72853861	72854409	chr9	73044854	73044855	1.92304493614215	Rab27a
chr9	72890039	72890239	chr9	73044854	73044855	3.74419533716616	Rab27a
chr9	72968394	72969001	chr9	73044854	73044855	1.38831521101468	Rab27a
chr9	73026163	73026730	chr9	73044854	73044855	2.23073976740687	Rab27a
chr9	73103175	73103568	chr9	73044854	73044855	1.68009693723113	Rab27a
chr9	73103670	73104149	chr9	73044854	73044855	1.53669982778947	Rab27a
chr9	73162914	73163373	chr9	73044854	73044855	1.65891175573825	Rab27a
chr18	70121304	70121863	chr18	70141605	70141606	11.04673797148	Rab27b
chr18	70176761	70177171	chr18	70141605	70141606	1.65451569323747	Rab27b
chr5	41610606	41611144	chr5	41708155	41708156	1.82404647981949	Rab28
chr1	131752104	131752304	chr1	131867224	131867225	4.60832301344754	Rab29
chr1	131770834	131771057	chr1	131867224	131867225	5.17626316932422	Rab29
chr14	52295720	52296197	chr14	52279545	52279546	1.58894102439005	Rab2b
chr7	92747964	92748164	chr7	92741603	92741604	1.94277199983091	Rab30
chr17	65528609	65529202	chr17	65772752	65772753	1.76401629508376	Rab31
chr17	65700047	65700628	chr17	65772752	65772753	1.95408013247207	Rab31
chr17	65742325	65743098	chr17	65772752	65772753	2.06139755102787	Rab31
chr17	65772159	65773059	chr17	65772752	65772753	2.44425954637487	Rab31
chr10	10472291	10472766	chr10	10558233	10558234	6.66009425997324	Rab32
chr10	10557788	10558614	chr10	10558233	10558234	4.3350455087122	Rab32
chr3	51554293	51554554	chr3	51483920	51483921	1.73142160416749	Rab33b
chr3	51672860	51673220	chr3	51483920	51483921	2.59522025877253	Rab33b
chr11	77965495	77966228	chr11	78188430	78188431	1.48467715438302	Rab34
chr11	78060540	78060864	chr11	78188430	78188431	2.5447570363471	Rab34
chr11	78188465	78189851	chr11	78188430	78188431	2.24792804065513	Rab34
chr11	78399741	78400137	chr11	78188430	78188431	2.59887125093369	Rab34
chr5	115489309	115490683	chr5	115631929	115631930	1.55225888275339	Rab35
chr5	115564944	115565998	chr5	115631929	115631930	1.60016271075924	Rab35
chr5	115693703	115694231	chr5	115631929	115631930	1.88087420144689	Rab35
chr5	115711483	115712153	chr5	115631929	115631930	1.68967477266898	Rab35
chr5	115732128	115733312	chr5	115631929	115631930	6.35681637021981	Rab35
chr5	115863311	115863873	chr5	115631929	115631930	1.58167673920752	Rab35
chr10	74935180	74935586	chr10	75037058	75037059	1.71419311247309	Rab36
chr10	74975574	74976203	chr10	75037058	75037059	5.17001984980427	Rab36
chr10	74987758	74988563	chr10	75037058	75037059	1.7436947255759	Rab36
chr10	75006854	75007724	chr10	75037058	75037059	3.33666458317387	Rab36
chr10	75037012	75037587	chr10	75037058	75037059	2.40943707164103	Rab36
chr11	115151946	115152531	chr11	115091431	115091432	1.3030984077896	Rab37
chr11	115205967	115206393	chr11	115091431	115091432	3.93294089714189	Rab37
chr11	115234742	115235075	chr11	115091431	115091432	1.51722211064654	Rab37
chr11	115240247	115240687	chr11	115091431	115091432	1.37550791050525	Rab37
chr11	115334389	115335280	chr11	115091431	115091432	2.2854373339155	Rab37
chr9	53705708	53706938	chr9	53706232	53706233	1.34289639148959	Rab39
chr9	53822580	53822823	chr9	53706232	53706233	3.66187278526261	Rab39
chr9	53825515	53825738	chr9	53706232	53706233	3.41593789244636	Rab39
chrX	75728593	75728970	chrX	75578231	75578232	2.24871530398266	Rab39b
chrX	75729857	75730065	chrX	75578231	75578232	2.01403971079778	Rab39b
chr8	70637292	70637639	chr8	70754679	70754680	1.54775770878022	Rab3a
chr8	70684385	70684883	chr8	70754679	70754680	1.55840086253112	Rab3a
chr8	70792336	70793246	chr8	70754679	70754680	1.68817755882888	Rab3a
chr4	108718687	108719117	chr4	108879063	108879064	4.01653301845371	Rab3b
chr4	108800947	108801194	chr4	108879063	108879064	1.57407597987963	Rab3b
chr4	108812698	108813269	chr4	108879063	108879064	8.39503897632684	Rab3b
chr4	108878929	108880011	chr4	108879063	108879064	2.40343040368501	Rab3b
chr4	108897887	108898586	chr4	108879063	108879064	5.94462406477885	Rab3b
chr4	108943183	108943481	chr4	108879063	108879064	7.18039695660698	Rab3b
chr4	108943730	108944162	chr4	108879063	108879064	10.2874729557254	Rab3b
chr4	108962567	108963293	chr4	108879063	108879064	1.52223359051079	Rab3b
chr4	109117867	109118472	chr4	108879063	108879064	2.31477122747672	Rab3b
chr13	110115403	110116026	chr13	110280206	110280207	1.62664760923977	Rab3c
chr13	110160156	110160520	chr13	110280206	110280207	2.36738041860809	Rab3c
chr13	110169130	110169568	chr13	110280206	110280207	2.96552846702956	Rab3c
chr13	110184454	110184654	chr13	110280206	110280207	1.57358683561238	Rab3c
chr9	21723576	21724007	chr9	21918192	21918193	1.58366841526031	Rab3d
chr9	21768391	21768591	chr9	21918192	21918193	1.35555747882841	Rab3d
chr9	21807155	21807355	chr9	21918192	21918193	2.0718168459483	Rab3d
chr9	21852588	21853220	chr9	21918192	21918193	1.68115924439938	Rab3d
chr9	21917707	21918708	chr9	21918192	21918193	2.26228512375461	Rab3d
chr9	21953755	21954077	chr9	21918192	21918193	1.42931013508918	Rab3d
chr19	10017738	10018690	chr19	10001669	10001670	2.22968520862661	Rab3il1
chr10	117013931	117014493	chr10	116950380	116950381	1.59369050095629	Rab3ip
chr11	121387967	121388848	chr11	121388251	121388252	1.61677416136265	Rab40b
chr17	25785090	25785907	chr17	25919727	25919728	1.76132559373145	Rab40c
chr17	25874854	25876212	chr17	25919727	25919728	1.6555906218712	Rab40c
chr17	25894143	25894527	chr17	25919727	25919728	1.63268710783131	Rab40c
chr17	25985244	25986341	chr17	25919727	25919728	1.75396321114873	Rab40c
chr17	26113195	26114093	chr17	25919727	25919728	1.53923503320817	Rab40c
chr4	132075032	132075792	chr4	132303385	132303386	1.93674984384999	Rab42
chr4	132123707	132124317	chr4	132303385	132303386	5.76922690480759	Rab42
chr4	132345228	132346048	chr4	132303385	132303386	1.52681430479085	Rab42
chr4	132463717	132464561	chr4	132303385	132303386	1.80621910596959	Rab42
chr6	87621509	87621709	chr6	87812164	87812165	1.78438799804235	Rab43
chr6	87773757	87774060	chr6	87812164	87812165	3.44603787713067	Rab43
chr8	123631103	123631303	chr8	123805985	123805986	3.99109530835413	Rab4a
chr8	123682326	123682849	chr8	123805985	123805986	1.57582118165112	Rab4a
chr8	123740450	123740749	chr8	123805985	123805986	2.42192369654598	Rab4a
chr8	123884842	123885640	chr8	123805985	123805986	4.78585872897479	Rab4a
chr8	123891513	123893225	chr8	123805985	123805986	4.76342274894443	Rab4a
chr7	27402952	27403152	chr7	27178896	27178897	1.34086794260096	Rab4b
chr17	53462875	53463688	chr17	53479234	53479235	3.67647095140561	Rab5a
chr17	53642763	53643153	chr17	53479234	53479235	1.31917670397851	Rab5a
chr10	128891399	128891781	chr10	128696268	128696269	1.60816591989834	Rab5b
chr11	100676699	100676899	chr11	100738215	100738216	1.39340883131691	Rab5c
chr7	100495515	100496278	chr7	100607410	100607411	1.38690733439373	Rab6a
chr7	100590920	100591763	chr7	100607410	100607411	2.24523170234222	Rab6a
chr7	100673515	100674013	chr7	100607410	100607411	5.59485218667046	Rab6a
chr7	100796880	100797282	chr7	100607410	100607411	3.21215925251037	Rab6a
chr9	102879733	102880025	chr9	103111787	103111788	1.78922030815199	Rab6b
chr9	102890418	102890646	chr9	103111787	103111788	3.19696302823941	Rab6b
chr9	102914369	102914666	chr9	103111787	103111788	4.0529244294856	Rab6b
chr9	102989929	102990129	chr9	103111787	103111788	3.08335473437392	Rab6b
chr9	102990310	102991044	chr9	103111787	103111788	9.03394437617835	Rab6b
chr9	103092226	103092864	chr9	103111787	103111788	2.62913989802225	Rab6b
chr9	103159001	103159498	chr9	103111787	103111788	5.51289003760413	Rab6b
chr9	103207981	103208385	chr9	103111787	103111788	1.92379325789442	Rab6b
chr6	88044734	88045704	chr6	88045270	88045271	1.9298856777878	Rab7
chr6	88074862	88075636	chr6	88045270	88045271	1.72531449645505	Rab7
chr6	88169580	88170306	chr6	88045270	88045271	5.58179217682582	Rab7
chr8	71950805	71951424	chr8	72161200	72161201	2.05684857295359	Rab8a
chr8	71988409	71988995	chr8	72161200	72161201	2.59690452187753	Rab8a
chr8	72135116	72136258	chr8	72161200	72161201	2.43372202189465	Rab8a
chr8	72219441	72220267	chr8	72161200	72161201	2.83752137929704	Rab8a
chr8	72239693	72240715	chr8	72161200	72161201	2.00545154033974	Rab8a
chr8	72261202	72261598	chr8	72161200	72161201	4.07851476769462	Rab8a
chr8	72318751	72319556	chr8	72161200	72161201	1.47565035145556	Rab8a
chr9	66701860	66702060	chr9	66919705	66919706	2.10449665887978	Rab8b
chr9	66933798	66934839	chr9	66919705	66919706	5.85708958703464	Rab8b
chrX	166645826	166646334	chrX	166479867	166479868	1.9111624291006	Rab9
chrX	166689060	166689260	chrX	166479867	166479868	1.41315128803142	Rab9
chrX	136957790	136958381	chrX	136868755	136868756	1.32702541151108	Rab9b
chrX	136976711	136977242	chrX	136868755	136868756	1.33202819454945	Rab9b
chr7	24774234	24774677	chr7	24972728	24972729	6.7389655946497	Rabac1
chr7	24845889	24846634	chr7	24972728	24972729	4.49951605806365	Rabac1
chr7	24870058	24870304	chr7	24972728	24972729	1.54619845218687	Rabac1
chr7	24955263	24955675	chr7	24972728	24972729	2.09357719065074	Rabac1
chr7	24971956	24973079	chr7	24972728	24972729	2.69796524497272	Rabac1
chr7	25005912	25006286	chr7	24972728	24972729	1.40432033932016	Rabac1
chr7	25007687	25008689	chr7	24972728	24972729	8.01258571668349	Rabac1
chr7	25035960	25036391	chr7	24972728	24972729	1.99899345327434	Rabac1
chr7	25068785	25069225	chr7	24972728	24972729	4.52767975722628	Rabac1
chr7	25187710	25188195	chr7	24972728	24972729	3.2548267322329	Rabac1
chr7	25192267	25192584	chr7	24972728	24972729	5.81044450602613	Rabac1
chr2	34577115	34577351	chr2	34799912	34799913	1.89164982287661	Rabepk
chr2	34665464	34665888	chr2	34799912	34799913	3.90570965130266	Rabepk
chr2	34799723	34800039	chr2	34799912	34799913	1.64867604447799	Rabepk
chr2	34870750	34871623	chr2	34799912	34799913	2.63134205283146	Rabepk
chr2	34937666	34937909	chr2	34799912	34799913	2.01131013351432	Rabepk
chr2	34993340	34993630	chr2	34799912	34799913	4.01321711509374	Rabepk
chr2	37380397	37380700	chr2	37443279	37443280	1.86111193673288	Rabgap1
chr1	160579594	160580149	chr1	160793211	160793212	1.59837921787652	Rabgap1l
chr1	160934178	160934646	chr1	160793211	160793212	1.33164380367045	Rabgap1l
chr5	129974972	129975566	chr5	130171798	130171799	4.34227976956189	Rabgef1
chr14	55603893	55604412	chr14	55722257	55722258	1.79336031061425	Rabggta
chr14	55873842	55874372	chr14	55722257	55722258	2.33663167298706	Rabggta
chr3	153665485	153665770	chr3	153912966	153912967	3.30939686651162	Rabggtb
chr3	153744846	153745046	chr3	153912966	153912967	1.66921776384492	Rabggtb
chr3	153784205	153784648	chr3	153912966	153912967	5.30738588374064	Rabggtb
chr3	153847489	153847689	chr3	153912966	153912967	1.80692169036117	Rabggtb
chr3	153888298	153888498	chr3	153912966	153912967	1.79250049136853	Rabggtb
chr3	153996947	153997201	chr3	153912966	153912967	3.12671263617814	Rabggtb
chr3	154013306	154013781	chr3	153912966	153912967	3.8725030104733	Rabggtb
chr3	154068054	154068384	chr3	153912966	153912967	3.98837007069923	Rabggtb
chr3	154068617	154068817	chr3	153912966	153912967	3.57722342543663	Rabggtb
chr1	134368824	134369253	chr1	134494648	134494649	3.36502727611551	Rabif
chr1	134560202	134560519	chr1	134494648	134494649	1.80579155307882	Rabif
chr1	134636495	134637167	chr1	134494648	134494649	4.36670108756068	Rabif
chr1	134671757	134672248	chr1	134494648	134494649	2.9019061474335	Rabif
chr1	134736486	134737025	chr1	134494648	134494649	1.93102430256252	Rabif
chr16	37469775	37470128	chr16	37539885	37539886	2.0901050707944	Rabl3
chr16	37478597	37478832	chr16	37539885	37539886	1.47995508303794	Rabl3
chr16	37479007	37479207	chr16	37539885	37539886	2.6737881785098	Rabl3
chr16	37504595	37504917	chr16	37539885	37539886	1.7686296825955	Rabl3
chr16	37566930	37567638	chr16	37539885	37539886	1.47147265427928	Rabl3
chr2	25469141	25469970	chr2	25608521	25608522	3.69943142879982	Rabl6
chr2	25733334	25733822	chr2	25608521	25608522	1.51068714179814	Rabl6
chr5	143372951	143373378	chr5	143528036	143528037	2.15354293370348	Rac1
chr5	143548477	143549157	chr5	143528036	143528037	1.43160036830625	Rac1
chr5	143633696	143634055	chr5	143528036	143528037	1.52156831111647	Rac1
chr5	143706636	143706917	chr5	143528036	143528037	2.13557651208407	Rac1
chr15	78410466	78410671	chr15	78572783	78572784	2.50789660069786	Rac2
chr15	78684428	78684658	chr15	78572783	78572784	1.35121995536693	Rac2
chr15	78688151	78688759	chr15	78572783	78572784	1.91138510769755	Rac2
chr15	78710703	78711217	chr15	78572783	78572784	3.54969655456045	Rac2
chr15	78717225	78717425	chr15	78572783	78572784	1.67880668141467	Rac2
chr11	120484227	120485178	chr11	120721470	120721471	1.41684264600055	Rac3
chr11	120581100	120582412	chr11	120721470	120721471	1.91957331564495	Rac3
chr11	120632712	120633334	chr11	120721470	120721471	2.68248651377865	Rac3
chr11	120721319	120722218	chr11	120721470	120721471	3.94104606384505	Rac3
chr11	120796240	120796898	chr11	120721470	120721471	1.36900637769079	Rac3
chr11	120949065	120949574	chr11	120721470	120721471	1.4976359348148	Rac3
chr15	99445784	99446072	chr15	99651656	99651657	1.77191974360906	Racgap1
chr15	99637227	99638238	chr15	99651656	99651657	1.67052804607815	Racgap1
chr15	99648568	99648853	chr15	99651656	99651657	7.45627349748672	Racgap1
chr15	99664664	99665285	chr15	99651656	99651657	3.37791425433918	Racgap1
chr15	99669124	99669363	chr15	99651656	99651657	1.54442231615891	Racgap1
chr15	99677302	99677653	chr15	99651656	99651657	2.9512873706311	Racgap1
chr15	99714908	99715393	chr15	99651656	99651657	1.76177366654087	Racgap1
chr15	99715612	99716120	chr15	99651656	99651657	1.50235712139598	Racgap1
chr15	99807751	99808627	chr15	99651656	99651657	3.25155121947066	Racgap1
chr6	112857217	112857504	chr6	112696686	112696687	1.67736242389218	Rad18
chr2	151655282	151655560	chr2	151668533	151668534	2.02322739888764	Rad21l
chr2	151676397	151676702	chr2	151668533	151668534	1.57855925123659	Rad21l
chr8	84592149	84592468	chr8	84840665	84840666	2.24529958476193	Rad23a
chr8	84737579	84738051	chr8	84840665	84840666	1.40808475310168	Rad23a
chr8	84749743	84749943	chr8	84840665	84840666	2.7243510728618	Rad23a
chr8	84793939	84794585	chr8	84840665	84840666	6.47039465605194	Rad23a
chr8	84928879	84929122	chr8	84840665	84840666	1.43146372570341	Rad23a
chr8	85083279	85083852	chr8	84840665	84840666	2.44640538295146	Rad23a
chr4	55349605	55350938	chr4	55350043	55350044	1.3171497193321	Rad23b
chr11	53457236	53457661	chr11	53707319	53707320	2.34841646169438	Rad50
chr11	53706801	53707715	chr11	53707319	53707320	1.97122042258612	Rad50
chr11	53737303	53737507	chr11	53707319	53707320	2.58762627681922	Rad50
chr11	53763605	53764341	chr11	53707319	53707320	2.78448414314853	Rad50
chr2	119112467	119113171	chr2	119112793	119112794	2.10281186422876	Rad51
chr6	126921471	126921947	chr6	126939587	126939588	3.0782369227064	Rad51ap1
chr12	11623404	11623815	chr12	11456079	11456080	1.40184978002896	Rad51ap2
chr11	82856250	82856477	chr11	82890614	82890615	4.38133430771724	Rad51d
chr6	119674409	119674854	chr6	119902698	119902699	1.34408661148555	Rad52
chr4	11617558	11617758	chr4	11558922	11558923	1.90369953162845	Rad54b
chr4	115918371	115918571	chr4	116123690	116123691	2.49560856607937	Rad54l
chr4	115972639	115972946	chr4	116123690	116123691	1.52544160397616	Rad54l
chr5	142630400	142630776	chr5	142551098	142551099	2.18874632318961	Radil
chr2	172797597	172797955	chr2	173000117	173000118	1.89820608621145	Rae1
chr2	172862901	172863805	chr2	173000117	173000118	1.74615516008882	Rae1
chr2	173075982	173076243	chr2	173000117	173000118	1.69889694714899	Rae1
chr2	173171512	173172093	chr2	173000117	173000118	1.36645049937713	Rae1
chr10	22140880	22141417	chr10	22360552	22360553	2.73961931038576	Raet1d
chr10	22569486	22570129	chr10	22360552	22360553	5.02473942557643	Raet1d
chr6	115658968	115659168	chr6	115676635	115676636	1.70566357412132	Raf1
chr11	60011892	60012321	chr11	60105013	60105014	1.78436310945375	Rai1
chr11	60027295	60027746	chr11	60105013	60105014	1.50248634163489	Rai1
chr11	60182527	60183605	chr11	60105013	60105014	3.10795843114106	Rai1
chr11	60320800	60321137	chr11	60105013	60105014	1.56035625111405	Rai1
chr15	10469827	10470969	chr15	10714631	10714632	1.71082188661258	Rai14
chr15	10705914	10706168	chr15	10714631	10714632	2.73249383595476	Rai14
chrX	161566656	161566879	chrX	161717069	161717070	3.53320078565597	Rai2
chrX	161734864	161735423	chrX	161717069	161717070	1.77554591934278	Rai2
chrX	161926506	161926783	chrX	161717069	161717070	1.79979214345112	Rai2
chr13	17897251	17897674	chr13	17944239	17944240	1.43093856844386	Rala
chr13	17897810	17898070	chr13	17944239	17944240	1.49614326314084	Rala
chr13	18127064	18127330	chr13	17944239	17944240	1.31704225113878	Rala
chr17	65862834	65863054	chr17	65885755	65885756	1.39292443735125	Ralbp1
chr2	146279653	146280636	chr2	146512026	146512027	2.34044261887714	Ralgapa2
chr2	146324865	146325625	chr2	146512026	146512027	1.5952161094324	Ralgapa2
chr2	158258990	158259259	chr2	158409848	158409849	1.92803028564904	Ralgapb
chr2	158340102	158340608	chr2	158409848	158409849	2.19415469606505	Ralgapb
chr2	158343761	158343961	chr2	158409848	158409849	2.11274899486611	Ralgapb
chr2	158550315	158550582	chr2	158409848	158409849	1.66145280703396	Ralgapb
chr2	158602833	158603099	chr2	158409848	158409849	1.72429996887809	Ralgapb
chr2	28273259	28273608	chr2	28513125	28513126	1.58749230667543	Ralgds
chr2	28278343	28278649	chr2	28513125	28513126	1.67103610310948	Ralgds
chr2	28525462	28526705	chr2	28513125	28513126	2.09607796593072	Ralgds
chr2	28720161	28720500	chr2	28513125	28513126	2.64906638363224	Ralgds
chr2	28727918	28728493	chr2	28513125	28513126	1.96632395170001	Ralgds
chr2	33123155	33123895	chr2	33371486	33371487	3.53678579585509	Ralgps1
chr2	33543419	33544553	chr2	33371486	33371487	6.82088596407138	Ralgps1
chr2	33559542	33559762	chr2	33371486	33371487	3.89979680031347	Ralgps1
chr2	33559950	33560292	chr2	33371486	33371487	3.06124673922358	Ralgps1
chr2	33571384	33571917	chr2	33371486	33371487	2.27174665616103	Ralgps1
chr2	33616321	33617121	chr2	33371486	33371487	2.22368627701446	Ralgps1
chr1	156782180	156782406	chr1	156939626	156939627	2.95234766150194	Ralgps2
chr1	156864416	156864974	chr1	156939626	156939627	2.48857419934253	Ralgps2
chr1	156981903	156982365	chr1	156939626	156939627	3.25560078032413	Ralgps2
chr1	157063701	157064340	chr1	156939626	156939627	1.31726204897546	Ralgps2
chr1	157077300	157077534	chr1	156939626	156939627	1.40757811617942	Ralgps2
chr1	157181216	157181617	chr1	156939626	156939627	1.4090722855457	Ralgps2
chr2	154832723	154833142	chr2	154791096	154791097	1.63284145150433	Raly
chr3	13763221	13763517	chr3	13946393	13946394	2.75377976105435	Ralyl
chr3	13896481	13896743	chr3	13946393	13946394	5.56852657029872	Ralyl
chr3	13946215	13946737	chr3	13946393	13946394	4.05238749010672	Ralyl
chr3	14044739	14045047	chr3	13946393	13946394	2.8746916018155	Ralyl
chr3	14095214	14095827	chr3	13946393	13946394	20.0760128690826	Ralyl
chr3	14165807	14166520	chr3	13946393	13946394	23.7888582767182	Ralyl
chr1	90967762	90968124	chr1	91179822	91179823	4.54007571054561	Ramp1
chr1	90975120	90975408	chr1	91179822	91179823	6.42957675777549	Ramp1
chr1	91052520	91053387	chr1	91179822	91179823	4.39052783558349	Ramp1
chr1	91062408	91063044	chr1	91179822	91179823	1.48262231091593	Ramp1
chr1	91098992	91099405	chr1	91179822	91179823	1.8129644294692	Ramp1
chr1	91179274	91179553	chr1	91179822	91179823	2.50486634301996	Ramp1
chr1	91209676	91210240	chr1	91179822	91179823	29.0522704331131	Ramp1
chr1	91414152	91414445	chr1	91179822	91179823	1.65321745221307	Ramp1
chr11	6580081	6580432	chr11	6658521	6658522	1.38207346383069	Ramp3
chr11	6680526	6680979	chr11	6658521	6658522	1.72091607793612	Ramp3
chr11	6768897	6769313	chr11	6658521	6658522	1.43640519009816	Ramp3
chr5	128818027	128818909	chr5	129020069	129020070	5.7674926890001	Ran
chr5	128861156	128861536	chr5	129020069	129020070	2.79591411673466	Ran
chr5	128883030	128883535	chr5	129020069	129020070	3.41754595062746	Ran
chr5	129019550	129020785	chr5	129020069	129020070	2.58244673116273	Ran
chr5	129042285	129042563	chr5	129020069	129020070	1.71297478554605	Ran
chr5	129085541	129085947	chr5	129020069	129020070	2.64684596970814	Ran
chr8	105622080	105622843	chr8	105827350	105827351	2.97725556827505	Ranbp10
chr8	105758035	105759029	chr8	105827350	105827351	2.31228352873343	Ranbp10
chr8	105900306	105901141	chr8	105827350	105827351	1.62615924021664	Ranbp10
chr8	105965630	105966397	chr8	105827350	105827351	1.39763277285279	Ranbp10
chr11	33280714	33281091	chr11	33513746	33513747	4.70648391794839	Ranbp17
chr11	33744667	33745190	chr11	33513746	33513747	1.46241800812313	Ranbp17
chr10	58642654	58642927	chr10	58446852	58446853	2.57377425201532	Ranbp2
chr19	29663746	29664129	chr19	29812974	29812975	2.60393978710317	Ranbp6
chr19	29666823	29667023	chr19	29812974	29812975	1.53546764161782	Ranbp6
chr19	29708272	29708472	chr19	29812974	29812975	2.78278379622679	Ranbp6
chr19	29805463	29806899	chr19	29812974	29812975	1.52070613006253	Ranbp6
chr19	29860642	29860883	chr19	29812974	29812975	1.8297819295229	Ranbp6
chr13	43365291	43365950	chr13	43480973	43480974	2.32901623747293	Ranbp9
chr13	43453066	43453441	chr13	43480973	43480974	1.34896069367107	Ranbp9
chr13	43480948	43482054	chr13	43480973	43480974	2.25412463999858	Ranbp9
chr13	43503141	43504057	chr13	43480973	43480974	2.20204960424927	Ranbp9
chr13	43531204	43531975	chr13	43480973	43480974	8.36863681834853	Ranbp9
chr13	43603408	43603608	chr13	43480973	43480974	2.04959225682852	Ranbp9
chr13	43684617	43685095	chr13	43480973	43480974	4.07881987335696	Ranbp9
chr13	43711963	43712163	chr13	43480973	43480974	2.1728233833815	Ranbp9
chr13	43716613	43716816	chr13	43480973	43480974	1.56123286426762	Ranbp9
chr15	81522419	81523662	chr15	81729919	81729920	3.15808596049007	Rangap1
chr15	81693708	81695069	chr15	81729919	81729920	2.49952322431965	Rangap1
chr15	81718253	81718957	chr15	81729919	81729920	12.1359861712553	Rangap1
chr15	81871776	81872807	chr15	81729919	81729920	2.42067943825204	Rangap1
chr15	81925980	81926842	chr15	81729919	81729920	4.96725026434928	Rangap1
chr11	68808037	68808331	chr11	68975185	68975186	1.41522117951833	Rangrf
chr11	68973203	68974165	chr11	68975185	68975186	3.86742331822013	Rangrf
chr11	69125242	69125735	chr11	68975185	68975186	1.39043309492442	Rangrf
chr11	69171750	69172102	chr11	68975185	68975186	1.30993126856107	Rangrf
chr3	105585855	105586353	chr3	105801330	105801331	5.60410860377754	Rap1a
chr3	105637371	105637735	chr3	105801330	105801331	4.05392048238456	Rap1a
chr3	105663137	105663643	chr3	105801330	105801331	1.38393426155098	Rap1a
chr10	117675688	117676426	chr10	117845935	117845936	1.58197197951657	Rap1b
chr10	117784906	117785157	chr10	117845935	117845936	7.39370717533668	Rap1b
chr10	118005129	118005549	chr10	117845935	117845936	1.82412957704543	Rap1b
chr10	118087918	118088460	chr10	117845935	117845936	4.81359566849582	Rap1b
chr4	137468391	137469228	chr4	137664726	137664727	2.8094368128679	Rap1gap
chr4	137517882	137518319	chr4	137664726	137664727	2.78863361123634	Rap1gap
chr4	137681629	137682162	chr4	137664726	137664727	1.77902066073257	Rap1gap
chr11	74554747	74555502	chr11	74590186	74590187	3.05242470166466	Rap1gap2
chr11	74589593	74590737	chr11	74590186	74590187	3.7539622201152	Rap1gap2
chr11	74837823	74838967	chr11	74590186	74590187	2.0069239950129	Rap1gap2
chr3	138856810	138857449	chr3	139075199	139075200	1.57376019704257	Rap1gds1
chr3	139001016	139001262	chr3	139075199	139075200	2.32526376357553	Rap1gds1
chr3	139001969	139002325	chr3	139075199	139075200	1.900141143939	Rap1gds1
chr3	139007489	139007717	chr3	139075199	139075200	2.05620196215932	Rap1gds1
chr3	139205395	139206220	chr3	139075199	139075200	2.4360404450845	Rap1gds1
chr14	120343531	120343731	chr14	120478461	120478462	2.10578367464515	Rap2a
chr14	120352377	120352657	chr14	120478461	120478462	2.12202196531991	Rap2a
chr14	120376691	120377019	chr14	120478461	120478462	1.92944139383893	Rap2a
chr14	120461199	120461728	chr14	120478461	120478462	3.60819162233845	Rap2a
chr14	120626717	120627306	chr14	120478461	120478462	11.8579708353887	Rap2a
chr3	61255328	61255746	chr3	61361638	61361639	2.31993273794371	Rap2b
chr3	61580363	61580703	chr3	61361638	61361639	8.8804696426787	Rap2b
chrX	50925184	50925426	chrX	51018018	51018019	1.34122491038157	Rap2c
chr2	29445687	29445887	chr2	29619720	29619721	2.34241558222912	Rapgef1
chr2	29468933	29469156	chr2	29619720	29619721	1.30153387805995	Rapgef1
chr2	29572018	29572616	chr2	29619720	29619721	1.90339062193164	Rapgef1
chr2	29787550	29788806	chr2	29619720	29619721	1.97959362490146	Rapgef1
chr3	79161309	79161975	chr3	79286517	79286518	7.21973201065362	Rapgef2
chr3	79162000	79162309	chr3	79286517	79286518	2.21502573268929	Rapgef2
chr15	97672168	97672920	chr15	97767972	97767973	2.72006645197587	Rapgef3
chr15	97750847	97751253	chr15	97767972	97767973	12.5976116126607	Rapgef3
chr15	97766520	97766786	chr15	97767972	97767973	3.64060632090861	Rapgef3
chr15	97767535	97768295	chr15	97767972	97767973	5.93160539639973	Rapgef3
chr15	97812389	97812648	chr15	97767972	97767973	10.6363210786045	Rapgef3
chr15	97963774	97965012	chr15	97767972	97767973	1.94920258229491	Rapgef3
chr15	98004549	98004815	chr15	97767972	97767973	1.44000984323157	Rapgef3
chr2	71838112	71838313	chr2	71981240	71981241	1.30707809735157	Rapgef4
chr2	72050635	72050979	chr2	71981240	71981241	3.67649879378994	Rapgef4
chr2	72091944	72092170	chr2	71981240	71981241	1.94301687074018	Rapgef4
chr12	117304743	117306145	chr12	117516479	117516480	10.1049938962752	Rapgef5
chr12	117413086	117414083	chr12	117516479	117516480	1.91573747754284	Rapgef5
chr12	117427609	117427910	chr12	117516479	117516480	1.71327098902775	Rapgef5
chr12	117508588	117508938	chr12	117516479	117516480	3.41154277191551	Rapgef5
chr12	117514963	117515515	chr12	117516479	117516480	6.08691687523797	Rapgef5
chr12	117522032	117522347	chr12	117516479	117516480	3.29056342872563	Rapgef5
chr12	117533795	117534895	chr12	117516479	117516480	2.31052607117861	Rapgef5
chr12	117737059	117737603	chr12	117516479	117516480	12.1783455091708	Rapgef5
chr12	117751041	117752295	chr12	117516479	117516480	4.02857171753733	Rapgef5
chr12	117761767	117762161	chr12	117516479	117516480	1.57890933033176	Rapgef5
chr11	54413059	54413541	chr11	54522847	54522848	3.30609017700117	Rapgef6
chr11	54596057	54596656	chr11	54522847	54522848	2.25764074923064	Rapgef6
chr11	98717978	98718415	chr11	98836785	98836786	1.7226598945392	Rapgefl1
chr11	98747575	98747870	chr11	98836785	98836786	1.64347808690253	Rapgefl1
chr11	98927821	98928345	chr11	98836785	98836786	1.49543990981521	Rapgefl1
chr1	60565392	60565788	chr1	60567104	60567105	1.68406023342436	Raph1
chr1	60749000	60749463	chr1	60567104	60567105	11.9620629009946	Raph1
chr2	90870128	90870551	chr2	91035620	91035621	1.77887926160103	Rapsn
chr2	90956266	90956545	chr2	91035620	91035621	2.48412488472792	Rapsn
chr11	98700123	98700402	chr11	98927818	98927819	1.65405686114398	Rara
chr11	98717978	98718415	chr11	98927818	98927819	1.40027477459867	Rara
chr11	98740142	98741222	chr11	98927818	98927819	2.70582738982848	Rara
chr11	98749206	98749633	chr11	98927818	98927819	2.30280497495984	Rara
chr11	98750841	98751232	chr11	98927818	98927819	1.84665743509632	Rara
chr11	98773982	98774411	chr11	98927818	98927819	1.63586168850486	Rara
chr11	98787081	98787327	chr11	98927818	98927819	1.47488063363005	Rara
chr11	98836655	98837783	chr11	98927818	98927819	2.38166396978324	Rara
chr11	98937443	98938216	chr11	98927818	98927819	1.9047093937141	Rara
chr11	98963584	98964035	chr11	98927818	98927819	2.83199108171516	Rara
chr11	98968666	98970056	chr11	98927818	98927819	3.93248570729654	Rara
chr11	98975456	98975772	chr11	98927818	98927819	1.48287764488544	Rara
chr11	99147429	99147654	chr11	98927818	98927819	1.47451348043038	Rara
chr14	16447808	16448186	chr14	16575472	16575473	3.25703480976753	Rarb
chr14	16497419	16497934	chr14	16575472	16575473	3.18117387002163	Rarb
chr14	16575150	16575966	chr14	16575472	16575473	5.11737504744202	Rarb
chr15	102366789	102367470	chr15	102257517	102257518	3.53022421737899	Rarg
chr11	35603870	35604485	chr11	35834506	35834507	4.69214122898707	Rars
chr11	35624799	35625535	chr11	35834506	35834507	1.5530801254794	Rars
chr11	35639117	35639811	chr11	35834506	35834507	2.26990312620289	Rars
chr11	35653300	35653686	chr11	35834506	35834507	7.83813366943831	Rars
chr11	35769312	35770338	chr11	35834506	35834507	1.42102092152343	Rars
chr11	35838549	35838874	chr11	35834506	35834507	9.08158940107554	Rars
chr11	35839231	35839432	chr11	35834506	35834507	2.62615270976936	Rars
chr11	35880643	35881005	chr11	35834506	35834507	4.24452783427403	Rars
chr11	35985728	35986394	chr11	35834506	35834507	1.94452714534814	Rars
chr11	36036424	36036925	chr11	35834506	35834507	1.40184620876354	Rars
chr11	36081520	36082107	chr11	35834506	35834507	5.1524924517904	Rars
chr13	85123481	85124028	chr13	85289029	85289030	1.92133842701454	Rasa1
chr9	96732958	96733460	chr9	96631617	96631618	1.37395790597985	Rasa2
chr9	96772049	96772698	chr9	96631617	96631618	2.06802119029756	Rasa2
chr8	13454405	13454851	chr8	13677603	13677604	2.1351113315963	Rasa3
chr8	13539082	13539355	chr8	13677603	13677604	4.54625345732467	Rasa3
chr8	13623201	13623573	chr8	13677603	13677604	18.7444813079235	Rasa3
chr5	136085429	136085705	chr5	136083916	136083917	1.90378738946329	Rasa4
chr5	136243968	136245892	chr5	136083916	136083917	2.31287147464655	Rasa4
chr5	120648773	120649157	chr5	120648812	120648813	2.07218127117933	Rasal1
chr1	157334953	157335421	chr1	157412595	157412596	2.3691102545565	Rasal2
chr6	117862914	117863735	chr6	118066385	118066386	1.81927361019917	Rasgef1a
chr6	117906740	117907388	chr6	118066385	118066386	2.00308438196091	Rasgef1a
chr6	118016033	118016486	chr6	118066385	118066386	4.28622967173311	Rasgef1a
chr6	118019698	118020188	chr6	118066385	118066386	2.75174575270694	Rasgef1a
chr6	118167297	118167728	chr6	118066385	118066386	5.76404912273616	Rasgef1a
chr6	118300787	118301306	chr6	118066385	118066386	3.492290123617	Rasgef1a
chr5	99125498	99125955	chr5	99252927	99252928	2.28200800274545	Rasgef1b
chr11	49837959	49838226	chr11	49901835	49901836	3.1475189646917	Rasgef1c
chr11	50010051	50010309	chr11	49901835	49901836	1.98163361058437	Rasgef1c
chr11	50115803	50116132	chr11	49901835	49901836	1.64726653326459	Rasgef1c
chr11	50130760	50131800	chr11	49901835	49901836	2.4884077351306	Rasgef1c
chr9	89687678	89688083	chr9	89909908	89909909	2.12948425124081	Rasgrf1
chr9	89717536	89717936	chr9	89909908	89909909	1.60153979024251	Rasgrf1
chr9	89799023	89799358	chr9	89909908	89909909	4.04482633564397	Rasgrf1
chr9	89813727	89814247	chr9	89909908	89909909	2.4278080901339	Rasgrf1
chr9	89849998	89850349	chr9	89909908	89909909	3.06670772374234	Rasgrf1
chr9	89858261	89858485	chr9	89909908	89909909	4.17702356191517	Rasgrf1
chr9	89909657	89910194	chr9	89909908	89909909	2.3601267372447	Rasgrf1
chr9	89919913	89920138	chr9	89909908	89909909	2.98683812731758	Rasgrf1
chr9	89959037	89959547	chr9	89909908	89909909	1.54040524040502	Rasgrf1
chr9	90106057	90106257	chr9	89909908	89909909	3.74065779503918	Rasgrf1
chr13	91940240	91940637	chr13	92131656	92131657	2.08247789125747	Rasgrf2
chr13	91985941	91986478	chr13	92131656	92131657	5.77590880844965	Rasgrf2
chr13	92131124	92131363	chr13	92131656	92131657	1.55722200787596	Rasgrf2
chr13	92131412	92132370	chr13	92131656	92131657	2.27346895906633	Rasgrf2
chr2	117228773	117229151	chr2	117343001	117343002	1.66303440055612	Rasgrp1
chr2	117282659	117283001	chr2	117343001	117343002	1.33333434304728	Rasgrp1
chr2	117412268	117412468	chr2	117343001	117343002	2.94331084065875	Rasgrp1
chr2	117450709	117450943	chr2	117343001	117343002	1.6524116713191	Rasgrp1
chr2	117511983	117512183	chr2	117343001	117343002	2.00868919461846	Rasgrp1
chr19	6389586	6390316	chr19	6399340	6399341	2.32144323692996	Rasgrp2
chr19	6416155	6416703	chr19	6399340	6399341	2.21669652305629	Rasgrp2
chr19	6475059	6475436	chr19	6399340	6399341	1.8813843214925	Rasgrp2
chr19	6554662	6554862	chr19	6399340	6399341	1.51234555531136	Rasgrp2
chr7	29051040	29051259	chr7	29134854	29134855	3.72656575025716	Rasgrp4
chr7	29168947	29170278	chr7	29134854	29134855	1.57948447793695	Rasgrp4
chr7	45628570	45629292	chr7	45627488	45627489	1.33774572595442	Rasip1
chr7	45654567	45654940	chr7	45627488	45627489	2.10906624649417	Rasip1
chr11	83271071	83272096	chr11	83409137	83409138	2.44567908264113	Rasl10b
chr11	83357688	83357908	chr11	83409137	83409138	1.54959613357651	Rasl10b
chr11	83418683	83419154	chr11	83409137	83409138	1.60082129517476	Rasl10b
chr11	83462649	83463285	chr11	83409137	83409138	1.6081050922641	Rasl10b
chr11	83634536	83634904	chr11	83409137	83409138	1.55286783211402	Rasl10b
chr5	146628054	146628254	chr5	146845071	146845072	2.31593603421248	Rasl11a
chr5	146684280	146684819	chr5	146845071	146845072	1.31652973628876	Rasl11a
chr5	146844514	146845726	chr5	146845071	146845072	1.60381419049603	Rasl11a
chr5	74175738	74176120	chr5	74195288	74195289	3.84673464580882	Rasl11b
chr5	74195012	74195768	chr5	74195288	74195289	2.24471735608265	Rasl11b
chr5	74433834	74434253	chr5	74195288	74195289	1.46768370953904	Rasl11b
chr9	65196333	65197192	chr9	65398488	65398489	1.73516545195281	Rasl12
chr9	65460757	65461586	chr9	65398488	65398489	2.43962254263654	Rasl12
chr9	65514482	65514927	chr9	65398488	65398489	1.34959410543603	Rasl12
chr9	65587904	65588491	chr9	65398488	65398489	1.39509513077671	Rasl12
chr9	107637306	107637558	chr9	107551555	107551556	2.42574942825214	Rassf1
chr7	112760980	112761180	chr7	112953962	112953963	1.89582589760284	Rassf10
chr7	112786879	112787165	chr7	112953962	112953963	1.85926318478795	Rassf10
chr7	112823765	112824356	chr7	112953962	112953963	1.70170369532884	Rassf10
chr7	112883502	112884272	chr7	112953962	112953963	17.361967808708	Rassf10
chr2	131808987	131809187	chr2	132030258	132030259	1.38580431174724	Rassf2
chr10	121331188	121331433	chr10	121476250	121476251	1.45402331537659	Rassf3
chr10	121420119	121420345	chr10	121476250	121476251	2.93276625739643	Rassf3
chr10	121423625	121424096	chr10	121476250	121476251	1.48028842885554	Rassf3
chr10	121475906	121476559	chr10	121476250	121476251	4.09522136853641	Rassf3
chr10	121505193	121506121	chr10	121476250	121476251	2.21870538296482	Rassf3
chr6	116654204	116654666	chr6	116673836	116673837	1.30819664014633	Rassf4
chr6	116762564	116763049	chr6	116673836	116673837	2.38343894758114	Rassf4
chr6	116821417	116822025	chr6	116673836	116673837	1.41151858033146	Rassf4
chr6	116895287	116895584	chr6	116673836	116673837	5.44781762800193	Rassf4
chr1	131137841	131138685	chr1	131245258	131245259	1.39678557925605	Rassf5
chr1	131224991	131225339	chr1	131245258	131245259	1.60026876686998	Rassf5
chr1	131239799	131240521	chr1	131245258	131245259	4.86105810345818	Rassf5
chr1	131244771	131245874	chr1	131245258	131245259	2.60207598305774	Rassf5
chr5	90608879	90609352	chr5	90640487	90640488	1.52014412895255	Rassf6
chr5	90631232	90631432	chr5	90640487	90640488	1.40293951340798	Rassf6
chr7	141338752	141338991	chr7	141215860	141215861	1.3385135704711	Rassf7
chr6	145628317	145628567	chr6	145746748	145746749	2.50180301468401	Rassf8
chr6	145661305	145661505	chr6	145746748	145746749	1.6334570983103	Rassf8
chr6	145684282	145684613	chr6	145746748	145746749	2.98674071105594	Rassf8
chr6	145713445	145713899	chr6	145746748	145746749	1.3206210670711	Rassf8
chr6	145863028	145864167	chr6	145746748	145746749	1.64293985181552	Rassf8
chr6	145942431	145942860	chr6	145746748	145746749	7.72586455740491	Rassf8
chr4	100913858	100914148	chr4	101068983	101068984	4.33978072622804	Raver2
chr4	100974188	100974388	chr4	101068983	101068984	4.02644699013386	Raver2
chr4	100991053	100991282	chr4	101068983	101068984	3.7013746272394	Raver2
chr4	101146209	101146623	chr4	101068983	101068984	1.5491557840491	Raver2
chr5	142961506	142962477	chr5	143180775	143180776	2.60909437898751	Rbak
chr5	143334045	143334397	chr5	143180775	143180776	1.53780180828809	Rbak
chr7	122738740	122739032	chr7	122965686	122965687	5.25538380937927	Rbbp6
chr7	122752894	122753275	chr7	122965686	122965687	1.87035803714834	Rbbp6
chr7	122839498	122839900	chr7	122965686	122965687	10.3493826842525	Rbbp6
chr7	122868156	122868714	chr7	122965686	122965687	1.33642473809577	Rbbp6
chr7	122891275	122891729	chr7	122965686	122965687	1.89275075882187	Rbbp6
chr7	123030519	123031878	chr7	122965686	122965687	1.72806566663578	Rbbp6
chr7	123162609	123162894	chr7	122965686	122965687	6.52190584746077	Rbbp6
chrX	162728387	162728644	chrX	162760402	162760403	1.36874071374028	Rbbp7
chr18	11872437	11872969	chr18	11633276	11633277	3.45174943450943	Rbbp8
chr2	144318227	144318807	chr2	144550869	144550870	1.52801876623889	Rbbp9
chr2	144368605	144369646	chr2	144550869	144550870	2.79835987805718	Rbbp9
chr2	144707567	144708169	chr2	144550869	144550870	2.22223333276251	Rbbp9
chr2	152396245	152396716	chr2	152332653	152332654	2.03110782907973	Rbck1
chr18	80106727	80107115	chr18	80200658	80200659	1.37460127587087	Rbfa
chr18	80295636	80296596	chr18	80200658	80200659	1.53307715514515	Rbfa
chr18	80359313	80359630	chr18	80200658	80200659	1.36452362833191	Rbfa
chr18	80438193	80438393	chr18	80200658	80200659	1.81578158928755	Rbfa
chr16	6578610	6578992	chr16	6809222	6809223	2.12448699249676	Rbfox1
chr16	6813306	6813768	chr16	6809222	6809223	3.71372729063921	Rbfox1
chr16	6813821	6814021	chr16	6809222	6809223	1.30628818258711	Rbfox1
chr16	6956405	6956981	chr16	6809222	6809223	1.83715837644396	Rbfox1
chr16	7039556	7040031	chr16	6809222	6809223	1.860094617272	Rbfox1
chr15	77245507	77245999	chr15	77307053	77307054	1.33668472907863	Rbfox2
chr15	77356400	77356681	chr15	77307053	77307054	2.44539458728278	Rbfox2
chr15	77358667	77359402	chr15	77307053	77307054	1.99296803657011	Rbfox2
chr11	118670070	118670628	chr11	118911597	118911598	2.26599706725028	Rbfox3
chr11	118685298	118686213	chr11	118911597	118911598	13.4470725019733	Rbfox3
chr11	118744656	118745300	chr11	118911597	118911598	7.24631377380424	Rbfox3
chr11	118771994	118772469	chr11	118911597	118911598	14.4618066077117	Rbfox3
chr11	118773373	118773657	chr11	118911597	118911598	3.86043870531308	Rbfox3
chr11	118805346	118805695	chr11	118911597	118911598	4.85732242453358	Rbfox3
chr11	118807512	118808041	chr11	118911597	118911598	28.8703280653235	Rbfox3
chr11	118814162	118814414	chr11	118911597	118911598	2.19028784087341	Rbfox3
chr11	118840251	118840760	chr11	118911597	118911598	3.16311058919701	Rbfox3
chr11	118874143	118874924	chr11	118911597	118911598	1.92645660396948	Rbfox3
chr11	118909266	118910183	chr11	118911597	118911598	1.40653817796839	Rbfox3
chr11	118960900	118961182	chr11	118911597	118911598	3.23940190677438	Rbfox3
chr11	118962775	118962981	chr11	118911597	118911598	4.27832026254984	Rbfox3
chr11	119105858	119106288	chr11	118911597	118911598	2.5854630349152	Rbfox3
chr11	119115531	119115865	chr11	118911597	118911598	5.08001023872215	Rbfox3
chr11	119118987	119119438	chr11	118911597	118911598	1.56718746081044	Rbfox3
chr11	119130201	119130847	chr11	118911597	118911598	3.5995636718493	Rbfox3
chr11	119144996	119145492	chr11	118911597	118911598	2.05586754678346	Rbfox3
chr5	31526611	31527491	chr5	31697627	31697628	1.71437752666054	Rbks
chr5	31613873	31614460	chr5	31697627	31697628	1.54240902451579	Rbks
chr5	31697701	31698826	chr5	31697627	31697628	1.75932660486656	Rbks
chr2	156976414	156976648	chr2	157204534	157204535	2.02507635305757	Rbl1
chr2	157070673	157070930	chr2	157204534	157204535	1.93639304199276	Rbl1
chr2	157347704	157347950	chr2	157204534	157204535	5.68129278637914	Rbl1
chr8	90854718	90854987	chr8	91070057	91070058	3.43039351486635	Rbl2
chr8	90876209	90876435	chr8	91070057	91070058	4.04239432030754	Rbl2
chr16	75447298	75447659	chr16	75592844	75592845	1.44836763690207	Rbm11
chr16	75531955	75532155	chr16	75592844	75592845	1.77321077194178	Rbm11
chr16	75592791	75593514	chr16	75592844	75592845	3.48152650952851	Rbm11
chr16	75810942	75811228	chr16	75592844	75592845	1.50276558847388	Rbm11
chr2	155863111	155863782	chr2	156111978	156111979	1.78257570478093	Rbm12
chr2	155949562	155949843	chr2	156111978	156111979	1.91058688982825	Rbm12
chr19	4639762	4640026	chr19	4811634	4811635	1.40366506230602	Rbm14
chr19	4787668	4788069	chr19	4811634	4811635	1.73283723569702	Rbm14
chr19	4906449	4907017	chr19	4811634	4811635	1.69728978081023	Rbm14
chr19	5016656	5017265	chr19	4811634	4811635	1.91295226299215	Rbm14
chr19	5050344	5050742	chr19	4811634	4811635	2.5588598041836	Rbm14
chr3	107107360	107107724	chr3	107333289	107333290	1.60320399948088	Rbm15
chr3	107491739	107491966	chr3	107333289	107333290	3.10115838947532	Rbm15
chr3	107496307	107496852	chr3	107333289	107333290	2.08875706212763	Rbm15
chr3	107501792	107502408	chr3	107333289	107333290	2.03599525047533	Rbm15
chr3	107568854	107569091	chr3	107333289	107333290	2.8341725013187	Rbm15
chr3	107571301	107571666	chr3	107333289	107333290	1.69536320548259	Rbm15
chr9	106887156	106887626	chr9	106887428	106887429	2.1919175041681	Rbm15b
chr2	11664140	11664811	chr2	11604153	11604154	1.70598779291318	Rbm17
chr2	36021853	36022399	chr2	36136773	36136774	2.310924846636	Rbm18
chr5	119948500	119948940	chr5	120116510	120116511	1.90878245476434	Rbm19
chr5	119959111	119959487	chr5	120116510	120116511	3.83232292321134	Rbm19
chr5	120127887	120128087	chr5	120116510	120116511	2.09835436712759	Rbm19
chr5	120194648	120195166	chr5	120116510	120116511	1.39904851976959	Rbm19
chr5	120217627	120218180	chr5	120116510	120116511	2.98324851211029	Rbm19
chr5	120251662	120252346	chr5	120116510	120116511	1.59606536429423	Rbm19
chr5	120294785	120294985	chr5	120116510	120116511	2.35533604965704	Rbm19
chr5	120302439	120302740	chr5	120116510	120116511	1.67086224750263	Rbm19
chr5	120365959	120366588	chr5	120116510	120116511	1.39837053504475	Rbm19
chr18	60600350	60600729	chr18	60560736	60560737	1.97607441536964	Rbm22
chr13	46335155	46335478	chr13	46418300	46418301	1.70602293962746	Rbm24
chr13	46501991	46502806	chr13	46418300	46418301	2.00534551515246	Rbm24
chr13	46534255	46534794	chr13	46418300	46418301	2.12393540740384	Rbm24
chr13	46543013	46543258	chr13	46418300	46418301	7.42367214139026	Rbm24
chr13	46619733	46620074	chr13	46418300	46418301	2.19263695827947	Rbm24
chr13	46633648	46634630	chr13	46418300	46418301	5.58186739236571	Rbm24
chr12	83424838	83425220	chr12	83631236	83631237	1.53051289749844	Rbm25
chr12	83427712	83428353	chr12	83631236	83631237	1.54903064880254	Rbm25
chr12	83475625	83475957	chr12	83631236	83631237	2.10802975247721	Rbm25
chr12	83486725	83488109	chr12	83631236	83631237	2.6526997949683	Rbm25
chr12	83514480	83514680	chr12	83631236	83631237	1.64935281303778	Rbm25
chr12	83536159	83536617	chr12	83631236	83631237	2.16266942709904	Rbm25
chr14	105313954	105314349	chr14	105177327	105177328	1.85135063869364	Rbm26
chr14	105328341	105329110	chr14	105177327	105177328	2.27368295917395	Rbm26
chr18	42112219	42112553	chr18	42275353	42275354	1.38112853702559	Rbm27
chr18	42219504	42219741	chr18	42275353	42275354	1.87902541265858	Rbm27
chr18	42360034	42360342	chr18	42275353	42275354	2.12132135521517	Rbm27
chr18	42400918	42401166	chr18	42275353	42275354	1.56940826459792	Rbm27
chr6	29100429	29100889	chr6	29165006	29165007	1.59065291816791	Rbm28
chr6	29143639	29144093	chr6	29165006	29165007	1.31413718095592	Rbm28
chr6	29347622	29348573	chr6	29165006	29165007	1.37760077433227	Rbm28
chr5	28118018	28118587	chr5	28317121	28317122	3.51422824854954	Rbm33
chr5	28123283	28123776	chr5	28317121	28317122	3.07781891121269	Rbm33
chr5	28158442	28159081	chr5	28317121	28317122	2.18960926412771	Rbm33
chr5	28165511	28166005	chr5	28317121	28317122	3.96051615156811	Rbm33
chr5	28174920	28175276	chr5	28317121	28317122	4.32135403739024	Rbm33
chr5	28175529	28175877	chr5	28317121	28317122	2.57754877297963	Rbm33
chr5	28211825	28212186	chr5	28317121	28317122	2.66902899723253	Rbm33
chr5	28237310	28237585	chr5	28317121	28317122	2.28002997766531	Rbm33
chr5	28238484	28238752	chr5	28317121	28317122	1.34356211339411	Rbm33
chr5	28403905	28404784	chr5	28317121	28317122	1.97195598367512	Rbm33
chr8	127111300	127111688	chr8	126971079	126971080	2.09674291924007	Rbm34
chr2	172939989	172940657	chr2	173020498	173020499	2.00477551777852	Rbm38
chr2	173019885	173020341	chr2	173020498	173020499	3.43895683811238	Rbm38
chr2	173168881	173169168	chr2	173020498	173020499	2.23025439733677	Rbm38
chr2	173171512	173172093	chr2	173020498	173020499	1.45062468414214	Rbm38
chr2	173264897	173265314	chr2	173020498	173020499	2.16961368273536	Rbm38
chr2	156202989	156203454	chr2	156180238	156180239	7.54623011172211	Rbm39
chr2	156356117	156356427	chr2	156180238	156180239	1.96261252268353	Rbm39
chr2	156408257	156408696	chr2	156180238	156180239	3.00294614331517	Rbm39
chr7	30444523	30446074	chr7	30650317	30650318	2.09542208484281	Rbm42
chr7	30457171	30457371	chr7	30650317	30650318	1.55352551354908	Rbm42
chr2	51831273	51831880	chr2	51935163	51935164	3.01203175443372	Rbm43
chr2	76128882	76129220	chr2	76369984	76369985	2.2162511966324	Rbm45
chr2	76489504	76490152	chr2	76369984	76369985	6.22484256535793	Rbm45
chr5	3543773	3544417	chr5	3596585	3596586	3.03886801588913	Rbm48
chr19	4572019	4572498	chr19	4756543	4756544	2.62969022790193	Rbm4b
chr19	4628892	4629392	chr19	4756543	4756544	2.86920872252576	Rbm4b
chr9	107698282	107698624	chr9	107770996	107770997	1.6062733223782	Rbm5
chr9	107723883	107724444	chr9	107770996	107770997	3.13067609057803	Rbm5
chr9	108002264	108003083	chr9	107770996	107770997	1.34187931423909	Rbm5
chr9	107626679	107627335	chr9	107873237	107873238	2.58470768827328	Rbm6
chr9	107650972	107651212	chr9	107873237	107873238	1.32462742802256	Rbm6
chr9	107693695	107693959	chr9	107873237	107873238	1.40125334689695	Rbm6
chr9	107887950	107889059	chr9	107873237	107873238	1.78230545283138	Rbm6
chr9	48314315	48314780	chr9	48495330	48495331	1.82684236716435	Rbm7
chr9	48355055	48355284	chr9	48495330	48495331	1.71228454505186	Rbm7
chr9	48504941	48505668	chr9	48495330	48495331	8.08338507359157	Rbm7
chr9	48678396	48678981	chr9	48495330	48495331	1.93502008667824	Rbm7
chr3	96576681	96577196	chr3	96629928	96629929	2.33482573714461	Rbm8a
chr3	96680424	96680985	chr3	96629928	96629929	2.53398201023371	Rbm8a
chr2	60713850	60714827	chr2	60963192	60963193	6.51252128568683	Rbms1
chr2	60747729	60748005	chr2	60963192	60963193	2.45551444611622	Rbms1
chr2	60832291	60832775	chr2	60963192	60963193	1.5613232901852	Rbms1
chr2	60852829	60853139	chr2	60963192	60963193	2.53715980324416	Rbms1
chr2	60962656	60963522	chr2	60963192	60963193	2.32860798463266	Rbms1
chr2	61088565	61089319	chr2	60963192	60963193	2.70716354152586	Rbms1
chr2	61176658	61176938	chr2	60963192	60963193	1.63516183276314	Rbms1
chr10	128008456	128008932	chr10	128180297	128180298	1.58783531930201	Rbms2
chr10	128092612	128093324	chr10	128180297	128180298	1.5875193538825	Rbms2
chr10	128149674	128149954	chr10	128180297	128180298	1.44506555714423	Rbms2
chr10	128284114	128284522	chr10	128180297	128180298	1.3186723334149	Rbms2
chr10	128409662	128410235	chr10	128180297	128180298	1.62808556924084	Rbms2
chr9	117641680	117641880	chr9	117629913	117629914	1.4401539788363	Rbms3
chrX	57159627	57159958	chrX	57393036	57393037	3.04095279885837	Rbmx
chrX	57620281	57620705	chrX	57393036	57393037	2.79244715335294	Rbmx
chr8	78428484	78428783	chr8	78508928	78508929	1.82995762192857	Rbmxl1
chr9	98424294	98424505	chr9	98486115	98486116	1.90352719431495	Rbp2
chr9	98497348	98497669	chr9	98486115	98486116	1.67853075044436	Rbp2
chr9	98563265	98564059	chr9	98486115	98486116	1.37212454090176	Rbp2
chr19	38015639	38016095	chr19	38125321	38125322	6.19997869841922	Rbp4
chr5	53500600	53501441	chr5	53555779	53555780	1.95633763299007	Rbpj
chr5	53707455	53708323	chr5	53555779	53555780	2.33859851871529	Rbpj
chr8	33994405	33994793	chr8	33929863	33929864	1.34681791928185	Rbpms
chr15	81247608	81248166	chr15	81466316	81466317	1.37730717257636	Rbx1
chr15	81278034	81278379	chr15	81466316	81466317	1.38894829759344	Rbx1
chr15	81514340	81514801	chr15	81466316	81466317	1.97670985107748	Rbx1
chr15	81554776	81554976	chr15	81466316	81466317	2.258296309771	Rbx1
chr15	81693708	81695069	chr15	81466316	81466317	2.49179617092839	Rbx1
chr1	160792263	160793408	chr1	160906418	160906419	1.46925482294409	Rc3h1
chr16	92324477	92324779	chr16	92466146	92466147	2.18383259600607	Rcan1
chr16	92368805	92369246	chr16	92466146	92466147	12.2701123389645	Rcan1
chr16	92370822	92371494	chr16	92466146	92466147	3.3851872662229	Rcan1
chr16	92382616	92382978	chr16	92466146	92466147	1.382970156912	Rcan1
chr16	92387770	92388315	chr16	92466146	92466147	8.74409755731918	Rcan1
chr16	92435681	92436069	chr16	92466146	92466147	1.59016112490514	Rcan1
chr16	92452863	92453063	chr16	92466146	92466147	1.5446534899831	Rcan1
chr16	92605703	92606358	chr16	92466146	92466147	2.45913874842389	Rcan1
chr16	92632428	92632628	chr16	92466146	92466147	1.52224197573615	Rcan1
chr16	92712340	92712583	chr16	92466146	92466147	3.18821276645506	Rcan1
chr17	43658276	43658632	chr17	43801851	43801852	1.63939183015901	Rcan2
chr17	43699336	43699770	chr17	43801851	43801852	2.64793878630739	Rcan2
chr17	43707410	43707830	chr17	43801851	43801852	5.31343324614013	Rcan2
chr17	43801193	43802501	chr17	43801851	43801852	5.77697628123673	Rcan2
chr17	43822421	43822720	chr17	43801851	43801852	4.75132743356925	Rcan2
chr17	43829460	43829790	chr17	43801851	43801852	6.07818328039683	Rcan2
chr17	43917439	43917843	chr17	43801851	43801852	4.32723232631617	Rcan2
chr17	43952875	43954317	chr17	43801851	43801852	4.18267873700552	Rcan2
chr17	43997401	43998073	chr17	43801851	43801852	1.65885871017182	Rcan2
chr4	135235597	135235805	chr4	135433853	135433854	3.32208680753769	Rcan3
chr4	135307085	135307722	chr4	135433853	135433854	3.39592913887281	Rcan3
chr4	135398248	135398689	chr4	135433853	135433854	2.311895396027	Rcan3
chr4	135507712	135508363	chr4	135433853	135433854	2.66382180928271	Rcan3
chr14	73000251	73000823	chr14	73123037	73123038	3.2622165703861	Rcbtb2
chr14	73142676	73143901	chr14	73123037	73123038	2.82120207438855	Rcbtb2
chr14	73238692	73238895	chr14	73123037	73123038	1.46633665886446	Rcbtb2
chr4	132123707	132124317	chr4	132353605	132353606	2.10194874307979	Rcc1
chr4	132269917	132270735	chr4	132353605	132353606	1.35028223705481	Rcc1
chr4	132492486	132492815	chr4	132353605	132353606	2.14691576251223	Rcc1
chr4	132509714	132510883	chr4	132353605	132353606	1.69032272435666	Rcc1
chr4	140562918	140563216	chr4	140700541	140700542	6.87646688172778	Rcc2
chr4	140592325	140592782	chr4	140700541	140700542	3.93297765579733	Rcc2
chr4	140605829	140606638	chr4	140700541	140700542	9.24226613471142	Rcc2
chr4	140658010	140658671	chr4	140700541	140700542	14.3530247280189	Rcc2
chr4	140779885	140780573	chr4	140700541	140700542	4.83195847628508	Rcc2
chr4	140858009	140858653	chr4	140700541	140700542	2.82838121186601	Rcc2
chr4	140902654	140902872	chr4	140700541	140700542	1.68700763401029	Rcc2
chr7	80134654	80134854	chr7	80324454	80324455	2.79424501297514	Rccd1
chr7	80192406	80192945	chr7	80324454	80324455	1.96367992145257	Rccd1
chr19	4865367	4865676	chr19	4625617	4625618	1.50788142716415	Rce1
chr5	91783136	91783465	chr5	91963068	91963069	4.02509367650004	Rchy1
chr5	91913422	91913744	chr5	91963068	91963069	2.57028789397952	Rchy1
chr5	92202880	92203080	chr5	91963068	91963069	1.67119492606517	Rchy1
chr19	29024415	29025119	chr19	29101375	29101376	6.63241283340282	Rcl1
chr19	29347485	29347712	chr19	29101375	29101376	1.86390588931481	Rcl1
chr2	105224484	105224811	chr2	105399319	105399320	1.49368954736229	Rcn1
chr2	105282627	105282980	chr2	105399319	105399320	5.67653101230243	Rcn1
chr2	105398802	105399674	chr2	105399319	105399320	3.7818328045534	Rcn1
chr2	105416299	105417174	chr2	105399319	105399320	2.77416870894827	Rcn1
chr2	105612109	105612560	chr2	105399319	105399320	1.79630996121876	Rcn1
chr7	45017842	45018161	chr7	45092221	45092222	5.84993110739909	Rcn3
chr7	45182219	45182725	chr7	45092221	45092222	1.71796704207119	Rcn3
chr7	45216695	45216995	chr7	45092221	45092222	3.44911735642569	Rcn3
chr7	45235395	45235841	chr7	45092221	45092222	6.19219766661387	Rcn3
chr7	45299932	45300216	chr7	45092221	45092222	3.09912415212453	Rcn3
chr7	45313328	45313528	chr7	45092221	45092222	1.45333647340148	Rcn3
chr7	45333234	45334074	chr7	45092221	45092222	1.6950541633377	Rcn3
chr7	45341506	45341779	chr7	45092221	45092222	1.48082717722548	Rcn3
chr12	110936321	110936787	chr12	111039351	111039352	2.67560316840971	Rcor1
chr12	110978544	110979559	chr12	111039351	111039352	3.02015329654202	Rcor1
chr12	111193750	111193950	chr12	111039351	111039352	2.92038781831901	Rcor1
chr19	7176274	7176474	chr19	7267325	7267326	4.62579589695803	Rcor2
chr19	7182436	7182998	chr19	7267325	7267326	2.6744651929445	Rcor2
chr19	7267486	7267760	chr19	7267325	7267326	3.53144827873605	Rcor2
chr19	7278820	7279068	chr19	7267325	7267326	6.63391178143256	Rcor2
chr19	7279304	7279634	chr19	7267325	7267326	3.47448901395003	Rcor2
chr19	7423341	7423545	chr19	7267325	7267326	4.90743392106575	Rcor2
chr19	7436528	7436853	chr19	7267325	7267326	2.22421323228785	Rcor2
chr1	192137739	192138832	chr1	192138062	192138063	2.67529820145858	Rcor3
chr1	192190667	192191385	chr1	192138062	192138063	1.50682107652841	Rcor3
chr1	165786270	165786739	chr1	165709757	165709758	1.66512934021623	Rcsd1
chr1	165818439	165818954	chr1	165709757	165709758	2.62064216483305	Rcsd1
chr1	16227614	16228004	chr1	16105774	16105775	1.32564006549161	Rdh10
chr1	16229622	16230139	chr1	16105774	16105775	1.52062018604788	Rdh10
chr1	16268545	16269197	chr1	16105774	16105775	3.0101772856234	Rdh10
chr1	16279620	16280017	chr1	16105774	16105775	2.61863858248502	Rdh10
chr12	79023105	79023340	chr12	79192293	79192294	1.36031715829416	Rdh11
chr12	79028911	79030078	chr12	79192293	79192294	4.32352971759435	Rdh11
chr12	79101104	79101304	chr12	79192293	79192294	1.62396226049985	Rdh11
chr12	79191638	79192202	chr12	79192293	79192294	1.68003055295571	Rdh11
chr12	79208925	79209379	chr12	79192293	79192294	1.3809178543722	Rdh11
chr12	79028911	79030078	chr12	79208914	79208915	3.9693772619465	Rdh12
chr12	79171944	79173099	chr12	79208914	79208915	1.40035937748439	Rdh12
chr7	4427247	4427788	chr7	4445649	4445650	2.65526226120407	Rdh13
chr7	4526302	4526904	chr7	4445649	4445650	2.09375961381719	Rdh13
chr10	128804555	128805920	chr10	128922888	128922889	2.39797100800452	Rdh5
chr10	128896278	128896478	chr10	128922888	128922889	3.27241421464529	Rdh5
chr10	128909680	128910778	chr10	128922888	128922889	3.32489509225461	Rdh5
chr10	128923003	128923911	chr10	128922888	128922889	1.79098759239335	Rdh5
chr11	101395140	101395706	chr11	101627195	101627196	1.91907853867627	Rdm1
chr11	101477418	101478225	chr11	101627195	101627196	1.37073223787818	Rdm1
chr11	101562516	101562957	chr11	101627195	101627196	2.32323318964738	Rdm1
chr11	101626968	101628480	chr11	101627195	101627196	3.26506271087741	Rdm1
chr11	101645388	101645854	chr11	101627195	101627196	1.64623801065262	Rdm1
chr11	101790816	101791452	chr11	101627195	101627196	1.49789415662247	Rdm1
chr9	51979024	51979288	chr9	52047150	52047151	3.86044805521138	Rdx
chr9	52028911	52029436	chr9	52047150	52047151	5.41562231319313	Rdx
chr9	52146419	52146735	chr9	52047150	52047151	8.52736832220753	Rdx
chr9	52148554	52148754	chr9	52047150	52047151	3.74641699151012	Rdx
chr9	52149433	52149778	chr9	52047150	52047151	4.55566792659958	Rdx
chr9	52223445	52224357	chr9	52047150	52047151	5.98400590767951	Rdx
chr9	52278108	52278808	chr9	52047150	52047151	3.26803498001681	Rdx
chr9	58769572	58770138	chr9	58743964	58743965	3.2443057109739	Rec114
chr9	58789638	58789969	chr9	58743964	58743965	3.05559325333939	Rec114
chr9	58790204	58790820	chr9	58743964	58743965	2.88066895162391	Rec114
chr14	55490523	55491844	chr14	55618037	55618038	1.68945662575202	Rec8
chr14	55578048	55578961	chr14	55618037	55618038	2.73185030228261	Rec8
chr14	55603893	55604412	chr14	55618037	55618038	1.71697044362004	Rec8
chr14	55618762	55619223	chr14	55618037	55618038	1.78993314557694	Rec8
chr14	55814935	55815782	chr14	55618037	55618038	1.3757973942847	Rec8
chr14	55822715	55822934	chr14	55618037	55618038	1.37094328211349	Rec8
chr6	142459223	142459525	chr6	142387087	142387088	1.35225737165729	Recql
chr6	142515095	142515417	chr6	142387087	142387088	1.34147931693303	Recql
chr11	115699109	115699910	chr11	115933477	115933478	1.43809413123997	Recql5
chr11	115814581	115815257	chr11	115933477	115933478	1.49488799551031	Recql5
chr11	115933379	115933959	chr11	115933477	115933478	2.02541063678406	Recql5
chr11	116023910	116025022	chr11	115933477	115933478	1.56853240017801	Recql5
chr6	71707515	71708954	chr6	71707561	71707562	2.93121323570394	Reep1
chr6	71709014	71709239	chr6	71707561	71707562	1.46126552953112	Reep1
chr18	34968730	34969219	chr18	34840589	34840590	1.95945711489576	Reep2
chr18	34982907	34983270	chr18	34840589	34840590	1.38209268081786	Reep2
chr10	66920195	66921180	chr10	67096988	67096989	11.7844046934344	Reep3
chr10	66921402	66921783	chr10	67096988	67096989	19.5876488398303	Reep3
chr10	67003903	67004506	chr10	67096988	67096989	3.68232887007419	Reep3
chr10	67061386	67062084	chr10	67096988	67096989	2.82353318666387	Reep3
chr14	70457433	70458047	chr14	70545251	70545252	1.78499536881136	Reep4
chr14	70519916	70521198	chr14	70545251	70545252	1.71341065431661	Reep4
chr14	70605566	70605786	chr14	70545251	70545252	2.42414921449154	Reep4
chr14	70767655	70767901	chr14	70545251	70545252	2.78188060417135	Reep4
chr14	70780780	70781295	chr14	70545251	70545252	1.70250273712674	Reep4
chr18	34183788	34184188	chr18	34373415	34373416	5.05889107202974	Reep5
chr18	34240834	34241424	chr18	34373415	34373416	8.04165847492612	Reep5
chr18	34474241	34474774	chr18	34373415	34373416	2.16985853714845	Reep5
chr10	80131417	80132040	chr10	80329953	80329954	1.38633464388645	Reep6
chr10	80322964	80323355	chr10	80329953	80329954	1.85217976938083	Reep6
chr10	80513982	80514381	chr10	80329953	80329954	1.44225961708928	Reep6
chr10	80526139	80526701	chr10	80329953	80329954	1.77116681317285	Reep6
chr11	23665706	23666682	chr11	23770970	23770971	2.65551886043743	Rel
chr19	5487993	5488707	chr19	5637483	5637484	1.85714792768878	Rela
chr19	5823410	5823658	chr19	5637483	5637484	3.19332754588789	Rela
chr5	64044253	64044464	chr5	63968905	63968906	2.24555868029608	Rell1
chr5	64083878	64084465	chr5	63968905	63968906	2.715540194738	Rell1
chr5	64159334	64160584	chr5	63968905	63968906	2.23857505238313	Rell1
chr5	64183929	64184229	chr5	63968905	63968906	1.62309481341393	Rell1
chr5	64207998	64208327	chr5	63968905	63968906	1.43787794269159	Rell1
chr18	37767952	37768626	chr18	37955079	37955080	1.47643309089553	Rell2
chr18	37787395	37787760	chr18	37955079	37955080	1.76292074332013	Rell2
chr18	37841627	37843109	chr18	37955079	37955080	2.50706955976781	Rell2
chr18	37954683	37956035	chr18	37955079	37955080	1.84853721029994	Rell2
chr18	38004677	38004944	chr18	37955079	37955080	2.11956422906891	Rell2
chr18	38013900	38014695	chr18	37955079	37955080	1.45380073290258	Rell2
chr18	38025105	38025542	chr18	37955079	37955080	1.50676523357797	Rell2
chr18	38132679	38132879	chr18	37955079	37955080	2.10804774067942	Rell2
chr18	38133103	38133496	chr18	37955079	37955080	1.57065123475255	Rell2
chr18	38147129	38147514	chr18	37955079	37955080	3.86636373171766	Rell2
chr18	38182692	38183146	chr18	37955079	37955080	2.81827346587898	Rell2
chr5	22196559	22196994	chr5	22344702	22344703	25.9137585212149	Reln
chr5	22208395	22209205	chr5	22344702	22344703	6.44182460311892	Reln
chr5	22279308	22279631	chr5	22344702	22344703	4.52335557964865	Reln
chr5	22287593	22288242	chr5	22344702	22344703	18.5498114920024	Reln
chr5	22344114	22345813	chr5	22344702	22344703	5.51246549793471	Reln
chr5	22455147	22455936	chr5	22344702	22344703	34.0416741861033	Reln
chr5	22476851	22477194	chr5	22344702	22344703	5.86844836050023	Reln
chr2	152375607	152376983	chr2	152626951	152626952	2.50100944074704	Rem1
chr2	152398668	152399540	chr2	152626951	152626952	2.19729426527387	Rem1
chr2	152427535	152428004	chr2	152626951	152626952	2.31339424847663	Rem1
chr14	54482572	54482804	chr14	54476100	54476101	1.71188774984272	Rem2
chr14	54553854	54554919	chr14	54476100	54476101	2.45262481267368	Rem2
chr14	54641210	54642159	chr14	54476100	54476101	1.40958294331766	Rem2
chr14	54701539	54701766	chr14	54476100	54476101	1.31525453653042	Rem2
chr14	54714239	54715299	chr14	54476100	54476101	1.61612738279251	Rem2
chr1	133182513	133183386	chr1	133350510	133350511	1.62836379683126	Ren1
chr1	133188044	133188685	chr1	133350510	133350511	3.13386726779627	Ren1
chr1	133196395	133196595	chr1	133350510	133350511	2.30336986410603	Ren1
chr1	133217316	133217516	chr1	133350510	133350511	2.24844482038708	Ren1
chr1	133245727	133246538	chr1	133350510	133350511	1.44084784357255	Ren1
chr1	133267944	133268526	chr1	133350510	133350511	3.76860175415771	Ren1
chr1	133312108	133312527	chr1	133350510	133350511	5.91739105878099	Ren1
chr1	133434350	133434904	chr1	133350510	133350511	2.37009798491765	Ren1
chr1	133448548	133448748	chr1	133350510	133350511	1.41705474199871	Ren1
chr1	133492426	133493440	chr1	133350510	133350511	5.47255355283336	Ren1
chrX	73716135	73717015	chrX	73930850	73930851	1.41188372441118	Renbp
chr6	147120704	147120904	chr6	147032537	147032538	1.35513731104819	Rep15
chr6	48645868	48646160	chr6	48593883	48593884	4.57467402900285	Repin1
chr6	48675883	48676188	chr6	48593883	48593884	1.40519182549648	Repin1
chr6	48840738	48841756	chr6	48593883	48593884	4.88588435527961	Repin1
chr10	18021931	18023532	chr10	18055861	18055862	1.80684592242994	Reps1
chr10	18210841	18211240	chr10	18055861	18055862	1.78028455834968	Reps1
chr10	18234797	18235643	chr10	18055861	18055862	1.39500646389817	Reps1
chrX	162408547	162408813	chrX	162643649	162643650	1.51496457812389	Reps2
chrX	162621619	162622327	chrX	162643649	162643650	2.60545070975007	Reps2
chrX	162838044	162838484	chrX	162643649	162643650	3.31421123283649	Reps2
chr4	154898780	154899608	chr4	155086382	155086383	4.19522234300885	Rer1
chr4	154904505	154905004	chr4	155086382	155086383	1.38294263652151	Rer1
chr4	155042811	155043730	chr4	155086382	155086383	1.91695439629288	Rer1
chr4	155127023	155127423	chr4	155086382	155086383	1.72625657525638	Rer1
chr4	155134106	155134492	chr4	155086382	155086383	1.96185604490124	Rer1
chr4	150250927	150251686	chr4	150281646	150281647	1.41090424946342	Rere
chr4	150262153	150262574	chr4	150281646	150281647	2.84172419353171	Rere
chr4	150266799	150267083	chr4	150281646	150281647	1.64954052476009	Rere
chr4	150284226	150284458	chr4	150281646	150281647	2.87055189587622	Rere
chr4	150333955	150334530	chr4	150281646	150281647	1.83744365147519	Rere
chr4	150347455	150347655	chr4	150281646	150281647	2.44702092252462	Rere
chr4	150373496	150374138	chr4	150281646	150281647	1.54569102126778	Rere
chr4	150374716	150374942	chr4	150281646	150281647	1.3136342234029	Rere
chr4	150462073	150462304	chr4	150281646	150281647	2.36292797652389	Rere
chr6	137064980	137065491	chr6	137170497	137170498	1.52750756818869	Rerg
chr6	137135511	137136226	chr6	137170497	137170498	2.35779011065033	Rerg
chr6	137169420	137170115	chr6	137170497	137170498	1.63733188752626	Rerg
chr6	137188628	137188994	chr6	137170497	137170498	2.67250673189897	Rerg
chr6	137327962	137328241	chr6	137170497	137170498	1.41329567708771	Rerg
chr1	75142533	75143465	chr1	75278415	75278416	2.13740913131251	Resp18
chr1	75219069	75219998	chr1	75278415	75278416	3.00440253217195	Resp18
chr1	75236276	75237255	chr1	75278415	75278416	3.59372887974856	Resp18
chr1	75244870	75245361	chr1	75278415	75278416	1.75438843715712	Resp18
chr1	75251679	75252093	chr1	75278415	75278416	1.32818747190171	Resp18
chr1	75254327	75254677	chr1	75278415	75278416	1.9084256608411	Resp18
chr1	75263274	75264665	chr1	75278415	75278416	9.85185958878137	Resp18
chr1	75277525	75277963	chr1	75278415	75278416	4.88405753285906	Resp18
chr1	75278338	75278737	chr1	75278415	75278416	4.83558361766754	Resp18
chr1	75283224	75283775	chr1	75278415	75278416	4.96991118536327	Resp18
chr1	75289338	75290133	chr1	75278415	75278416	1.77010680161738	Resp18
chr5	77114479	77115361	chr5	77265491	77265492	2.12329777398659	Rest
chr5	77115365	77115565	chr5	77265491	77265492	2.08706014339248	Rest
chr5	77122994	77123336	chr5	77265491	77265492	3.44930023776074	Rest
chr5	77265285	77266366	chr5	77265491	77265492	3.72207920240037	Rest
chr5	77354551	77355024	chr5	77265491	77265492	1.33979707324984	Rest
chr5	77358535	77358781	chr5	77265491	77265492	1.57889259577846	Rest
chr6	118044528	118044852	chr6	118197744	118197745	1.85923106882196	Ret
chr6	118167297	118167728	chr6	118197744	118197745	2.75740983935805	Ret
chr6	118196808	118198108	chr6	118197744	118197745	1.77124725041386	Ret
chr6	118208661	118209166	chr6	118197744	118197745	1.42877870008833	Ret
chr6	118300787	118301306	chr6	118197744	118197745	6.09126100931305	Ret
chr6	118302375	118302859	chr6	118197744	118197745	1.6470617268696	Ret
chr6	118419301	118420220	chr6	118197744	118197745	3.4266589428384	Ret
chr8	3450789	3451202	chr8	3655770	3655771	2.1991855899503	Retn
chr8	3467293	3468153	chr8	3655770	3655771	5.22814465987865	Retn
chr8	3492835	3493742	chr8	3655770	3655771	2.13545807072746	Retn
chr8	3587361	3588842	chr8	3655770	3655771	1.5089005383804	Retn
chr8	3621241	3621882	chr8	3655770	3655771	3.19144767581068	Retn
chr8	3628252	3628498	chr8	3655770	3655771	2.82604937467609	Retn
chr8	3630692	3631498	chr8	3655770	3655771	1.87099496668725	Retn
chr8	3655018	3655416	chr8	3655770	3655771	2.15843224529312	Retn
chr8	3657058	3657498	chr8	3655770	3655771	5.35177383876397	Retn
chr8	3754501	3754735	chr8	3655770	3655771	2.30060839822734	Retn
chr6	72519876	72520538	chr6	72598475	72598476	2.57990584615926	Retsat
chr6	72647364	72648011	chr6	72598475	72598476	1.9763816974552	Retsat
chr1	38185461	38186065	chr1	38129801	38129802	1.86773782213205	Rev1
chr1	38247648	38248643	chr1	38129801	38129802	5.84062337845277	Rev1
chr1	38263109	38263344	chr1	38129801	38129802	2.77491892871925	Rev1
chr1	38268466	38269201	chr1	38129801	38129802	1.7281417968775	Rev1
chr1	38284317	38284608	chr1	38129801	38129802	2.02124406451748	Rev1
chr1	38340293	38340634	chr1	38129801	38129802	2.2905881808481	Rev1
chr10	39618319	39618749	chr10	39732118	39732119	1.34570471110865	Rev3l
chr10	39646249	39647149	chr10	39732118	39732119	1.77550189636832	Rev3l
chr10	39665026	39665412	chr10	39732118	39732119	2.27738860971334	Rev3l
chr10	80422332	80423171	chr10	80561560	80561561	6.87458555747409	Rexo1
chr10	80513982	80514381	chr10	80561560	80561561	2.33060600778832	Rexo1
chr10	80656268	80657214	chr10	80561560	80561561	2.46960293292479	Rexo1
chr10	80755039	80755524	chr10	80561560	80561561	1.36889392119311	Rexo1
chr9	48350786	48351059	chr9	48480611	48480612	4.51869563379218	Rexo2
chr9	48618696	48619165	chr9	48480611	48480612	1.57529114179468	Rexo2
chr9	48686981	48687181	chr9	48480611	48480612	1.36537128466174	Rexo2
chr9	48701035	48701470	chr9	48480611	48480612	1.46785895931398	Rexo2
chr2	27071346	27071638	chr2	26964386	26964387	1.40086003989349	Rexo4
chr2	27142152	27142981	chr2	26964386	26964387	1.4839734919484	Rexo4
chr5	65107313	65108330	chr5	65335670	65335671	2.65722410004034	Rfc1
chr5	65213415	65213822	chr5	65335670	65335671	1.3250351083173	Rfc1
chr5	65378253	65378800	chr5	65335670	65335671	1.56365153165487	Rfc1
chr5	134555597	134555906	chr5	134582690	134582691	2.88313670909083	Rfc2
chr5	134676773	134676973	chr5	134582690	134582691	2.10344310308036	Rfc2
chr5	151405531	151406030	chr5	151651242	151651243	3.84393111183703	Rfc3
chr16	23251451	23251818	chr16	23127737	23127738	1.74565721592356	Rfc4
chr16	23270760	23271059	chr16	23127737	23127738	1.97148275632305	Rfc4
chr5	117457379	117457708	chr5	117389047	117389048	1.4310572846367	Rfc5
chr5	117622432	117622745	chr5	117389047	117389048	2.5417898199396	Rfc5
chr11	82647625	82647986	chr11	82871210	82871211	2.57521019706562	Rffl
chr11	82831342	82832253	chr11	82871210	82871211	1.46204677793158	Rffl
chr19	17393938	17394801	chr19	17394043	17394044	1.61329572799428	Rfk
chr19	17452023	17452436	chr19	17394043	17394044	2.43982182619726	Rfk
chr14	30612716	30612923	chr14	30654360	30654361	4.403009672754	Rft1
chr14	30715139	30716127	chr14	30654360	30654361	1.34495055200392	Rft1
chr17	49971318	49971611	chr17	50190674	50190675	6.88143642991943	Rftn1
chr8	111062074	111063035	chr8	111300222	111300223	1.50915262111587	Rfwd3
chr8	111258535	111259636	chr8	111300222	111300223	2.2658551032739	Rfwd3
chr8	84073517	84074208	chr8	84066836	84066837	1.5754120088084	Rfx1
chr8	84183899	84184503	chr8	84066836	84066837	2.25753181537165	Rfx1
chr8	84256492	84257646	chr8	84066836	84066837	1.9966708875164	Rfx1
chr17	56810357	56810732	chr17	56831008	56831009	6.20453702828089	Rfx2
chr17	56819987	56820326	chr17	56831008	56831009	7.84526632544208	Rfx2
chr19	27904447	27905185	chr19	28011166	28011167	3.42277207384989	Rfx3
chr19	27935659	27935859	chr19	28011166	28011167	2.58397682425869	Rfx3
chr19	28011147	28012465	chr19	28011166	28011167	1.40493326472839	Rfx3
chr19	28087885	28088651	chr19	28011166	28011167	1.45250819563408	Rfx3
chr19	28203650	28204183	chr19	28011166	28011167	1.58844639462557	Rfx3
chr19	28258727	28259417	chr19	28011166	28011167	4.07068624474403	Rfx3
chr10	84646694	84647230	chr10	84756062	84756063	12.0535660584311	Rfx4
chr10	84657629	84658367	chr10	84756062	84756063	2.12096081009209	Rfx4
chr10	84685747	84686753	chr10	84756062	84756063	15.398698842527	Rfx4
chr10	84693923	84694642	chr10	84756062	84756063	5.50918298055436	Rfx4
chr10	84707919	84708386	chr10	84756062	84756063	11.607802749901	Rfx4
chr10	84754996	84755457	chr10	84756062	84756063	8.2053391938094	Rfx4
chr10	84755937	84756350	chr10	84756062	84756063	26.7261156468324	Rfx4
chr10	84760091	84760758	chr10	84756062	84756063	1.60712271411847	Rfx4
chr10	84807116	84807734	chr10	84756062	84756063	1.362188299974	Rfx4
chr10	84852551	84853336	chr10	84756062	84756063	4.33082737099181	Rfx4
chr10	84910311	84910518	chr10	84756062	84756063	3.2608197085736	Rfx4
chr10	84976887	84977352	chr10	84756062	84756063	4.63977966581869	Rfx4
chr3	94795987	94796442	chr3	94954075	94954076	2.58397543955711	Rfx5
chr3	94932852	94933402	chr3	94954075	94954076	2.98957773724109	Rfx5
chr3	94953838	94954748	chr3	94954075	94954076	1.36564093922486	Rfx5
chr3	95125227	95125477	chr3	94954075	94954076	3.07127382641266	Rfx5
chr9	72409552	72409953	chr9	72532240	72532241	1.52776040311679	Rfx7
chr9	72425301	72425970	chr9	72532240	72532241	3.78167271345597	Rfx7
chr9	72491635	72492519	chr9	72532240	72532241	1.89242164408418	Rfx7
chr9	72512526	72512761	chr9	72532240	72532241	3.0072410573154	Rfx7
chr9	72532928	72533176	chr9	72532240	72532241	2.73192539420745	Rfx7
chr9	72661848	72662749	chr9	72532240	72532241	1.38668711634359	Rfx7
chr9	72664974	72665349	chr9	72532240	72532241	5.00903427047739	Rfx7
chr9	72753852	72754102	chr9	72532240	72532241	1.52746040140084	Rfx7
chr8	69902859	69903672	chr8	70139197	70139198	1.69714736029032	Rfxank
chr8	70150283	70150600	chr8	70139197	70139198	2.52266684745826	Rfxank
chr8	70152619	70153021	chr8	70139197	70139198	2.01035047509577	Rfxank
chr8	70317148	70317701	chr8	70139197	70139198	2.25715817283476	Rfxank
chr3	54813732	54814111	chr3	54807791	54807792	2.20950749083956	Rfxap
chr3	54887470	54887817	chr3	54807791	54807792	3.35318539804527	Rfxap
chr3	55011674	55011874	chr3	54807791	54807792	1.9602322611121	Rfxap
chr3	55028589	55028914	chr3	54807791	54807792	1.56389099262827	Rfxap
chr14	79300875	79301075	chr14	79301645	79301646	1.96767745224337	Rgcc
chr14	79301296	79301925	chr14	79301645	79301646	2.09706969000885	Rgcc
chr14	79420409	79420755	chr14	79301645	79301646	6.35954623464446	Rgcc
chr1	152556396	152557033	chr1	152766351	152766352	2.49546921315746	Rgl1
chr17	33915892	33916438	chr17	33929543	33929544	1.64447032013891	Rgl2
chr9	21748030	21748581	chr9	21989453	21989454	2.48698525364903	Rgl3
chr9	22188122	22188646	chr9	21989453	21989454	1.65522885365912	Rgl3
chr7	73185165	73185849	chr7	73375520	73375521	8.90141552939312	Rgma
chr7	73192087	73192455	chr7	73375520	73375521	13.0326910678876	Rgma
chr7	73196999	73197438	chr7	73375520	73375521	20.6422137859169	Rgma
chr7	73209180	73209380	chr7	73375520	73375521	20.22742732502	Rgma
chr7	73366142	73366415	chr7	73375520	73375521	1.7042927017761	Rgma
chr7	73391009	73391882	chr7	73375520	73375521	3.61032269487557	Rgma
chr7	73399464	73400758	chr7	73375520	73375521	2.27410020170268	Rgma
chr7	73541608	73542034	chr7	73375520	73375521	4.4479456611526	Rgma
chr7	73584469	73584705	chr7	73375520	73375521	1.79544576408814	Rgma
chr17	15715464	15715763	chr17	15826586	15826587	3.77485798265319	Rgmb
chr17	15829688	15830099	chr17	15826586	15826587	2.53485930084472	Rgmb
chr17	15830808	15831191	chr17	15826586	15826587	4.62933750810552	Rgmb
chr17	15831206	15831480	chr17	15826586	15826587	2.84145222492282	Rgmb
chr17	15898994	15899213	chr17	15826586	15826587	1.39642715479545	Rgmb
chr17	15908093	15908293	chr17	15826586	15826587	2.64329684847261	Rgmb
chr17	15951677	15952240	chr17	15826586	15826587	7.28704375899623	Rgmb
chr17	15957893	15958503	chr17	15826586	15826587	5.3507366756025	Rgmb
chr17	15977426	15977932	chr17	15826586	15826587	2.49294759451373	Rgmb
chrX	20732159	20732764	chrX	20549787	20549788	2.49337315094877	Rgn
chr4	43406212	43407014	chr4	43578715	43578716	1.77487948017126	Rgp1
chr4	43653441	43653862	chr4	43578715	43578716	1.54013141187237	Rgp1
chr4	43720873	43721073	chr4	43578715	43578716	1.50610788644514	Rgp1
chr7	128208245	128208711	chr7	128418758	128418759	2.25567419705795	Rgs10
chr7	128215170	128215497	chr7	128418758	128418759	14.7814914095812	Rgs10
chr7	128230891	128231283	chr7	128418758	128418759	5.58239343016281	Rgs10
chr7	128237945	128238999	chr7	128418758	128418759	3.41301439055847	Rgs10
chr7	128417673	128418757	chr7	128418758	128418759	1.87434910248813	Rgs10
chr7	128516572	128516903	chr7	128418758	128418759	4.03745428030055	Rgs10
chr7	128529458	128530024	chr7	128418758	128418759	5.90052759469121	Rgs10
chr7	128550499	128551559	chr7	128418758	128418759	6.43660413602755	Rgs10
chr7	128574361	128574949	chr7	128418758	128418759	4.16844385079417	Rgs10
chr7	128639850	128640431	chr7	128418758	128418759	11.6083248171445	Rgs10
chr17	26131094	26131612	chr17	26202951	26202952	7.96131868615443	Rgs11
chr17	26175455	26175656	chr17	26202951	26202952	1.50956488144477	Rgs11
chr17	26243572	26244885	chr17	26202951	26202952	2.19250276511793	Rgs11
chr17	26314356	26314849	chr17	26202951	26202952	1.85008313227534	Rgs11
chr13	55152861	55153304	chr13	55369732	55369733	1.44981799069097	Rgs14
chr13	55321669	55322902	chr13	55369732	55369733	1.9182650120025	Rgs14
chr13	55512777	55513963	chr13	55369732	55369733	2.23256456485235	Rgs14
chr1	153641625	153642363	chr1	153740349	153740350	4.90866265857827	Rgs16
chr1	153703129	153703397	chr1	153740349	153740350	2.96840230765669	Rgs16
chr1	153703643	153703982	chr1	153740349	153740350	2.89100815725793	Rgs16
chr1	153820276	153820922	chr1	153740349	153740350	2.72259321788037	Rgs16
chr10	6124528	6124926	chr10	5922400	5922401	4.75723934110839	Rgs17
chr2	181459567	181460435	chr2	181693977	181693978	2.63816684059289	Rgs19
chr2	181463050	181463500	chr2	181693977	181693978	2.99900280545714	Rgs19
chr2	181713749	181714266	chr2	181693977	181693978	4.93325160030518	Rgs19
chr2	181837645	181838225	chr2	181693977	181693978	1.61097503386399	Rgs19
chr1	143853128	143854093	chr1	144004161	144004162	11.0830973652038	Rgs2
chr1	144151849	144152408	chr1	144004161	144004162	5.10460284891168	Rgs2
chr1	5019426	5019919	chr1	5070285	5070286	4.42807550145536	Rgs20
chr1	5023021	5023339	chr1	5070285	5070286	25.8620552254787	Rgs20
chr1	5070450	5070672	chr1	5070285	5070286	2.00766216758856	Rgs20
chr1	5232813	5233418	chr1	5070285	5070286	8.76184128692013	Rgs20
chr15	35915181	35915633	chr15	36140400	36140401	1.39921557988811	Rgs22
chr4	62663389	62663950	chr4	62559847	62559848	2.00868368569563	Rgs3
chr1	169628729	169628929	chr1	169747642	169747643	1.96804071477192	Rgs4
chr1	169747474	169748076	chr1	169747642	169747643	2.06162921814727	Rgs4
chr1	169764174	169764746	chr1	169747642	169747643	3.82265478445528	Rgs4
chr1	169830688	169831140	chr1	169747642	169747643	2.68334390292551	Rgs4
chr1	169831507	169831707	chr1	169655501	169655502	1.60914228050866	Rgs5
chr12	82394244	82394646	chr12	82616925	82616926	3.37683563958934	Rgs6
chr12	82400283	82400483	chr12	82616925	82616926	3.19461919754283	Rgs6
chr12	82519060	82519653	chr12	82616925	82616926	20.650996746963	Rgs6
chr12	82527480	82527944	chr12	82616925	82616926	5.20775890640397	Rgs6
chr12	82569070	82569829	chr12	82616925	82616926	5.8592436407347	Rgs6
chr12	82671866	82672092	chr12	82616925	82616926	3.90961488371032	Rgs6
chr12	82749219	82749843	chr12	82616925	82616926	1.99324484640483	Rgs6
chr1	175442277	175442630	chr1	175492500	175492501	4.38307061675867	Rgs7
chr1	175491863	175493146	chr1	175492500	175492501	1.54855155752725	Rgs7
chr13	105047674	105047914	chr13	105054930	105054931	1.42899492519684	Rgs7bp
chr13	105096567	105096767	chr13	105054930	105054931	1.48131063223566	Rgs7bp
chr1	153665258	153666029	chr1	153653025	153653026	1.53746717667245	Rgs8
chr1	153691934	153692199	chr1	153653025	153653026	1.43835411341045	Rgs8
chr1	153820276	153820922	chr1	153653025	153653026	6.12664668283071	Rgs8
chr11	109218160	109218699	chr11	109298129	109298130	1.40465456828871	Rgs9
chr11	109251030	109251463	chr11	109298129	109298130	2.47624967679063	Rgs9
chr11	109258865	109259635	chr11	109298129	109298130	7.27893694480505	Rgs9
chr5	135867828	135868680	chr5	135632618	135632619	2.18439093539894	Rhbdd2
chr11	4947014	4948201	chr11	5098926	5098927	2.9334024946806	Rhbdd3
chr11	5261179	5262484	chr11	5098926	5098927	1.58156861175279	Rhbdd3
chr11	32000426	32000812	chr11	32222300	32222301	1.46289591285335	Rhbdf1
chr11	32113275	32113655	chr11	32222300	32222301	2.33388725158585	Rhbdf1
chr11	32119163	32119818	chr11	32222300	32222301	3.92320321367513	Rhbdf1
chr11	32157914	32158615	chr11	32222300	32222301	3.82399712070508	Rhbdf1
chr11	32235939	32236144	chr11	32222300	32222301	1.68265569764475	Rhbdf1
chr11	32363434	32364066	chr11	32222300	32222301	5.89699532058826	Rhbdf1
chr11	32373897	32374116	chr11	32222300	32222301	1.56008935729218	Rhbdf1
chr11	32384254	32384700	chr11	32222300	32222301	1.4753543735631	Rhbdf1
chr11	116476413	116476613	chr11	116627019	116627020	2.30103681007574	Rhbdf2
chr11	116589159	116589701	chr11	116627019	116627020	13.1477076580624	Rhbdf2
chr11	116592546	116593016	chr11	116627019	116627020	1.42137340350622	Rhbdf2
chr11	80089235	80089870	chr11	80300912	80300913	2.11710998368274	Rhbdl3
chr11	80183604	80184421	chr11	80300912	80300913	2.38388354870535	Rhbdl3
chr11	80300732	80302129	chr11	80300912	80300913	3.56882690527057	Rhbdl3
chr11	80316062	80316539	chr11	80300912	80300913	13.7228705668545	Rhbdl3
chr11	80335831	80336201	chr11	80300912	80300913	6.14148331066411	Rhbdl3
chr11	80428365	80429339	chr11	80300912	80300913	1.36884695633553	Rhbdl3
chr7	79496198	79496524	chr7	79617657	79617658	2.4355888320049	Rhcg
chr7	79519111	79519362	chr7	79617657	79617658	3.37204019078158	Rhcg
chr7	79520009	79520628	chr7	79617657	79617658	3.59845373094897	Rhcg
chr7	79526049	79526454	chr7	79617657	79617658	18.0446336517058	Rhcg
chr7	79531816	79532089	chr7	79617657	79617658	5.69536728718392	Rhcg
chr7	79535376	79536665	chr7	79617657	79617658	5.19244067608706	Rhcg
chr7	79577768	79578088	chr7	79617657	79617658	1.85274572130576	Rhcg
chr7	79729400	79729657	chr7	79617657	79617658	1.647417812622	Rhcg
chr7	79786470	79786741	chr7	79617657	79617658	1.58175387912825	Rhcg
chr4	134633982	134634610	chr4	134864536	134864537	4.35891961127566	Rhd
chr4	134647524	134647740	chr4	134864536	134864537	1.3420256255762	Rhd
chr4	134660741	134660979	chr4	134864536	134864537	1.75735193945544	Rhd
chr4	134703926	134705032	chr4	134864536	134864537	1.42448520633607	Rhd
chr4	134775768	134776006	chr4	134864536	134864537	1.50074477890868	Rhd
chr4	134793412	134793612	chr4	134864536	134864537	1.85595352375646	Rhd
chr4	134799402	134799769	chr4	134864536	134864537	1.64782644978277	Rhd
chr4	134914834	134915389	chr4	134864536	134864537	2.41071902373095	Rhd
chr4	134923394	134924566	chr4	134864536	134864537	2.45183866137176	Rhd
chr4	135025846	135026494	chr4	134864536	134864537	13.4036302590492	Rhd
chr5	24598685	24599108	chr5	24842624	24842625	1.33178351041063	Rheb
chr5	24639164	24639595	chr5	24842624	24842625	4.38128872807732	Rheb
chr5	24685221	24686382	chr5	24842624	24842625	1.88821767405777	Rheb
chr5	24730305	24730863	chr5	24842624	24842625	2.88052503405256	Rheb
chr5	24750276	24751768	chr5	24842624	24842625	1.65926239147324	Rheb
chr5	24825957	24826272	chr5	24842624	24842625	3.87740462301464	Rheb
chr5	24869787	24870249	chr5	24842624	24842625	3.53591038142968	Rheb
chr5	24936811	24937011	chr5	24842624	24842625	2.47549543651875	Rheb
chr5	24985645	24986407	chr5	24842624	24842625	4.22177767688389	Rheb
chr5	24991931	24992410	chr5	24842624	24842625	2.73355172825905	Rheb
chr5	25010559	25010862	chr5	24842624	24842625	1.52601150537669	Rheb
chr5	25062691	25063119	chr5	24842624	24842625	2.71625340751049	Rheb
chr15	98634415	98635317	chr15	98881404	98881405	1.86475945908121	Rhebl1
chr15	98708037	98708500	chr15	98881404	98881405	1.80249438774457	Rhebl1
chr15	98753090	98753680	chr15	98881404	98881405	1.68457069307951	Rhebl1
chr15	98762315	98762864	chr15	98881404	98881405	2.96319979618117	Rhebl1
chr15	98971109	98972446	chr15	98881404	98881405	1.68534175300765	Rhebl1
chr15	98992343	98993551	chr15	98881404	98881405	1.54999950510661	Rhebl1
chr15	98994148	98994358	chr15	98881404	98881405	1.92274914167508	Rhebl1
chr6	128465939	128466540	chr6	128362911	128362912	1.45941585344482	Rhno1
chr6	115732707	115733238	chr6	115931927	115931928	2.66228284296949	Rho
chr9	108204886	108205412	chr9	108306129	108306130	2.42154681627784	Rhoa
chr9	108436392	108436747	chr9	108306129	108306130	2.56737773891449	Rhoa
chr9	108478892	108479351	chr9	108306129	108306130	1.372405034225	Rhoa
chr12	8351481	8351781	chr12	8499985	8499986	2.03058776531225	Rhob
chr12	8415065	8415504	chr12	8499985	8499986	14.7816102526041	Rhob
chr12	8417363	8417813	chr12	8499985	8499986	4.53345428982233	Rhob
chr12	8464064	8464314	chr12	8499985	8499986	1.65012297082444	Rhob
chr12	8673873	8674917	chr12	8499985	8499986	2.41891308350803	Rhob
chr10	69254447	69254921	chr10	69151434	69151435	2.20554581424046	Rhobtb1
chr10	69271648	69271949	chr10	69151434	69151435	1.69181582958322	Rhobtb1
chr10	69314018	69314345	chr10	69151434	69151435	2.65667993645291	Rhobtb1
chr10	69338564	69339133	chr10	69151434	69151435	2.14621482659537	Rhobtb1
chr14	69901396	69901673	chr14	69805530	69805531	2.63742008914595	Rhobtb2
chr3	104541579	104542113	chr3	104789011	104789012	2.32795278055241	Rhoc
chr3	104597378	104597578	chr3	104789011	104789012	7.81673142245476	Rhoc
chr3	104758585	104758933	chr3	104789011	104789012	2.90050986790108	Rhoc
chr3	104788598	104788997	chr3	104789011	104789012	8.25222748084774	Rhoc
chr3	104789082	104789493	chr3	104789011	104789012	2.71177414220822	Rhoc
chr3	104794693	104794951	chr3	104789011	104789012	3.81597818714917	Rhoc
chr3	104817495	104818889	chr3	104789011	104789012	1.73031170315236	Rhoc
chr3	104864260	104865549	chr3	104789011	104789012	1.34078865477142	Rhoc
chr5	123064374	123064574	chr5	123132692	123132693	2.14881447975569	Rhof
chr5	123067895	123068095	chr5	123132692	123132693	1.45883429805772	Rhof
chr5	123083284	123083995	chr5	123132692	123132693	1.65150243015996	Rhof
chr5	123132611	123132884	chr5	123132692	123132693	1.8763031489833	Rhof
chr12	75142928	75143393	chr12	75308322	75308323	5.28374294050216	Rhoj
chr12	75176547	75177692	chr12	75308322	75308323	1.58005842089926	Rhoj
chr12	75217288	75217701	chr12	75308322	75308323	2.48474647344845	Rhoj
chr12	75257579	75258610	chr12	75308322	75308323	14.0736303325098	Rhoj
chr12	75308083	75309240	chr12	75308322	75308323	3.34178515393342	Rhoj
chr12	75424302	75424907	chr12	75308322	75308323	3.85843612440947	Rhoj
chr17	86753363	86753808	chr17	86963082	86963083	3.40347448160847	Rhoq
chr17	86772189	86772777	chr17	86963082	86963083	1.50896263380806	Rhoq
chr17	86905482	86905687	chr17	86963082	86963083	7.57483457177852	Rhoq
chr17	86906120	86906647	chr17	86963082	86963083	2.36031139381325	Rhoq
chr17	86932404	86932726	chr17	86963082	86963083	1.55740802367391	Rhoq
chr17	86948154	86948602	chr17	86963082	86963083	2.48903528513007	Rhoq
chr17	86971229	86971822	chr17	86963082	86963083	2.83096902430522	Rhoq
chr17	87050584	87050784	chr17	86963082	86963083	2.70510264126834	Rhoq
chr17	87055053	87055610	chr17	86963082	86963083	2.28843958633997	Rhoq
chr11	80053600	80054079	chr11	80209019	80209020	2.28271966657663	Rhot1
chr11	80294416	80294799	chr11	80209019	80209020	3.01941304886838	Rhot1
chr11	80325838	80326233	chr11	80209019	80209020	4.03087381465735	Rhot1
chr11	80357681	80357924	chr11	80209019	80209020	1.63286253114884	Rhot1
chr17	25610197	25610800	chr17	25844851	25844852	1.79856144589069	Rhot2
chr17	26090077	26090837	chr17	25844851	25844852	1.66650899141865	Rhot2
chr8	123518620	123519214	chr8	123653929	123653930	1.86249414775957	Rhou
chr8	123713006	123713219	chr8	123653929	123653930	1.62359158869367	Rhou
chr8	123732536	123732736	chr8	123653929	123653930	2.18429980111871	Rhou
chr8	123859165	123860294	chr8	123653929	123653930	2.21467321036675	Rhou
chr8	123884842	123885640	chr8	123653929	123653930	7.77555583199312	Rhou
chr8	123891513	123893225	chr8	123653929	123653930	4.39912158951325	Rhou
chr2	119161285	119161896	chr2	119271272	119271273	4.32002908126691	Rhov
chr2	119167351	119168138	chr2	119271272	119271273	1.45329293832682	Rhov
chr15	75587677	75587899	chr15	75704280	75704281	3.93967051038639	Rhpn1
chr15	75615393	75617211	chr15	75704280	75704281	1.94165044078454	Rhpn1
chr15	75634036	75634883	chr15	75704280	75704281	2.30288370645231	Rhpn1
chr7	35318035	35318711	chr7	35334170	35334171	1.51922400509141	Rhpn2
chr19	29285655	29286125	chr19	29522282	29522283	1.52305159227815	Ric1
chr19	29470866	29471320	chr19	29522282	29522283	2.89187358882266	Ric1
chr7	109202965	109203534	chr7	109083331	109083332	5.6205319677333	Ric3
chr7	109269159	109269501	chr7	109083331	109083332	1.33713993100504	Ric3
chr10	84707919	84708386	chr10	84917616	84917617	4.40416389769435	Ric8b
chr10	84807116	84807734	chr10	84917616	84917617	2.40644256776914	Ric8b
chr2	51831273	51831880	chr2	52072837	52072838	3.72384868680983	Rif1
chr3	94437788	94437988	chr3	94480341	94480342	2.06323449465894	Riiad1
chr3	94464094	94464720	chr3	94480341	94480342	1.80660300399647	Riiad1
chr5	124351182	124351575	chr5	124531391	124531392	2.51594822091412	Rilpl1
chr5	124352179	124352832	chr5	124531391	124531392	1.43126928969592	Rilpl1
chr5	124425366	124426388	chr5	124531391	124531392	1.97566754579425	Rilpl1
chr5	124445271	124446348	chr5	124531391	124531392	1.4741472879243	Rilpl1
chr5	124724773	124725590	chr5	124531391	124531392	1.33094276370587	Rilpl1
chr5	124238404	124238785	chr5	124478366	124478367	1.37982801078389	Rilpl2
chr5	124241517	124242137	chr5	124478366	124478367	1.65544913365977	Rilpl2
chr5	124510413	124510922	chr5	124478366	124478367	1.46450719433002	Rilpl2
chr5	128739312	128740273	chr5	128953362	128953363	2.57080242478332	Rimbp2
chr5	128742230	128742500	chr5	128953362	128953363	8.79448865595134	Rimbp2
chr5	128747590	128748141	chr5	128953362	128953363	8.80511534633494	Rimbp2
chr5	128753823	128754023	chr5	128953362	128953363	2.96017101951989	Rimbp2
chr5	128818027	128818909	chr5	128953362	128953363	35.3618616211299	Rimbp2
chr5	128861156	128861536	chr5	128953362	128953363	3.47980206028658	Rimbp2
chr5	128883030	128883535	chr5	128953362	128953363	7.32616028381164	Rimbp2
chr5	128904194	128904620	chr5	128953362	128953363	5.4407079743507	Rimbp2
chr5	128952525	128953882	chr5	128953362	128953363	2.01570302465727	Rimbp2
chr5	128976596	128976796	chr5	128953362	128953363	1.38426848580254	Rimbp2
chr5	129008027	129008955	chr5	128953362	128953363	1.37667502384555	Rimbp2
chr5	129042285	129042563	chr5	128953362	128953363	2.53302128727246	Rimbp2
chr5	129049408	129049608	chr5	128953362	128953363	1.45396545079403	Rimbp2
chr5	129085541	129085947	chr5	128953362	128953363	5.7469065738328	Rimbp2
chr5	129118697	129119166	chr5	128953362	128953363	2.06838152825062	Rimbp2
chr5	129123817	129124185	chr5	128953362	128953363	1.69913862148809	Rimbp2
chr4	119431072	119431272	chr4	119492628	119492629	2.87710663867015	Rimkla
chr4	119614727	119615027	chr4	119492628	119492629	1.52066396289175	Rimkla
chr4	119710328	119710746	chr4	119492628	119492629	4.58945263514239	Rimkla
chr6	122339186	122339744	chr6	122486313	122486314	2.38158276564733	Rimklb
chr1	22580897	22581173	chr1	22805724	22805725	1.93302591882184	Rims1
chr1	22694712	22694989	chr1	22805724	22805725	2.40467574681623	Rims1
chr1	22940243	22940660	chr1	22805724	22805725	1.82165060751006	Rims1
chr1	23050441	23050672	chr1	22805724	22805725	5.56915819912475	Rims1
chr15	39053953	39054287	chr15	39198332	39198333	1.73713020187611	Rims2
chr15	39391680	39392207	chr15	39198332	39198333	1.50922678054751	Rims2
chr4	120666524	120667621	chr4	120854816	120854817	2.39075896569198	Rims3
chr4	120815707	120816384	chr4	120854816	120854817	2.53030025411606	Rims3
chr4	120825077	120826129	chr4	120854816	120854817	1.99685891757326	Rims3
chr4	120870177	120870999	chr4	120854816	120854817	2.52699699212533	Rims3
chr4	120882272	120882727	chr4	120854816	120854817	2.91221838181745	Rims3
chr4	120887917	120888153	chr4	120854816	120854817	2.75123069181294	Rims3
chr4	120951424	120952183	chr4	120854816	120854817	1.61811801887503	Rims3
chr2	163787736	163788222	chr2	163918683	163918684	1.61921513190443	Rims4
chr2	163890663	163891393	chr2	163918683	163918684	5.05994120268525	Rims4
chr2	163914328	163914789	chr2	163918683	163918684	3.8875611391945	Rims4
chr2	163954515	163954821	chr2	163918683	163918684	2.23868974041781	Rims4
chr2	164167930	164169093	chr2	163918683	163918684	2.55813957821738	Rims4
chr19	5073308	5073508	chr19	5050808	5050809	1.86834068267048	Rin1
chr17	33796569	33797040	chr17	34024680	34024681	5.64898444689537	Ring1
chr17	33908737	33909836	chr17	34024680	34024681	1.8439878408606	Ring1
chr17	33999939	34000641	chr17	34024680	34024681	1.38692028192199	Ring1
chr17	34039093	34039841	chr17	34024680	34024681	3.54599248511955	Ring1
chr17	34041713	34042075	chr17	34024680	34024681	4.03246578423987	Ring1
chr17	34077794	34078029	chr17	34024680	34024681	1.31814075703069	Ring1
chr17	34119210	34120141	chr17	34024680	34024681	3.41569207077764	Ring1
chr17	34235183	34235436	chr17	34024680	34024681	1.40069144192425	Ring1
chr5	23771378	23771578	chr5	23787711	23787712	4.30533869013371	Rint1
chr13	37826677	37827083	chr13	38036989	38036990	1.45439601894176	Riok1
chr13	38152853	38153097	chr13	38036989	38036990	1.4537115509741	Riok1
chr18	11955409	11955773	chr18	12128850	12128851	2.05012634075189	Riok3
chr18	11955940	11956427	chr18	12128850	12128851	2.60913937551675	Riok3
chr18	12024268	12024667	chr18	12128850	12128851	2.05465262367465	Riok3
chr18	12128483	12129255	chr18	12128850	12128851	1.71821547491061	Riok3
chr18	12168087	12169371	chr18	12128850	12128851	2.01507842665846	Riok3
chr18	12235999	12236834	chr18	12128850	12128851	3.14711325061555	Riok3
chr18	12305340	12306133	chr18	12128850	12128851	1.37222585580924	Riok3
chr18	12333484	12334597	chr18	12128850	12128851	2.47291467390203	Riok3
chr13	34096085	34096736	chr13	34002363	34002364	2.34303160883307	Ripk1
chr13	34249588	34249935	chr13	34002363	34002364	1.74096641106488	Ripk1
chr4	16384182	16384741	chr4	16163647	16163648	2.20260216888967	Ripk2
chr9	86851242	86851455	chr9	87015537	87015538	2.70004118992355	Ripply2
chr9	87021765	87022670	chr9	87015537	87015538	1.74708079307353	Ripply2
chr9	87136070	87136270	chr9	87015537	87015538	1.90516352256607	Ripply2
chr16	94098385	94098585	chr16	94328420	94328421	1.34541800861569	Ripply3
chr16	94180269	94180653	chr16	94328420	94328421	1.41469714618905	Ripply3
chr16	94191979	94192504	chr16	94328420	94328421	4.39253676205165	Ripply3
chr16	94264888	94265184	chr16	94328420	94328421	1.46532037939215	Ripply3
chr16	94269671	94270165	chr16	94328420	94328421	1.85922748363944	Ripply3
chr16	94289550	94290667	chr16	94328420	94328421	3.26627814747855	Ripply3
chr16	94312709	94314016	chr16	94328420	94328421	1.83067985724528	Ripply3
chr16	94329697	94330198	chr16	94328420	94328421	4.77367991371215	Ripply3
chr16	94350023	94350422	chr16	94328420	94328421	1.37404444167785	Ripply3
chr3	88492566	88493486	chr3	88716838	88716839	5.67216653691855	Rit1
chr3	88526263	88526743	chr3	88716838	88716839	1.32423723068235	Rit1
chr3	88552769	88554755	chr3	88716838	88716839	4.16519335069467	Rit1
chr3	88621231	88622037	chr3	88716838	88716839	2.09445281164064	Rit1
chr3	88756291	88756724	chr3	88716838	88716839	8.05335634349415	Rit1
chr3	88758106	88758593	chr3	88716838	88716839	8.47833164081332	Rit1
chr18	31159874	31160532	chr18	31317290	31317291	2.02361280521578	Rit2
chr18	31188989	31189312	chr18	31317290	31317291	1.88446227021037	Rit2
chr18	31209713	31210138	chr18	31317290	31317291	2.26672845413518	Rit2
chr18	31223907	31224124	chr18	31317290	31317291	1.78793896230425	Rit2
chr18	31256586	31257084	chr18	31317290	31317291	11.907809664148	Rit2
chr18	31310269	31310679	chr18	31317290	31317291	4.1654227399983	Rit2
chr18	31316886	31317701	chr18	31317290	31317291	6.87776383663711	Rit2
chr18	31441767	31442132	chr18	31317290	31317291	3.15185641817508	Rit2
chr18	31447014	31447799	chr18	31317290	31317291	9.46444231234147	Rit2
chr18	31515495	31515774	chr18	31317290	31317291	1.91471396425463	Rit2
chr5	120365959	120366588	chr5	120612589	120612590	2.61557513713528	Rita1
chr5	120447292	120447782	chr5	120612589	120612590	2.68510576811613	Rita1
chr5	120454784	120454984	chr5	120612589	120612590	3.11985271704752	Rita1
chr5	120631245	120631679	chr5	120612589	120612590	1.76557808657238	Rita1
chr5	120648773	120649157	chr5	120612589	120612590	1.91003059731382	Rita1
chr5	120649328	120649608	chr5	120612589	120612590	1.63226413146532	Rita1
chr5	120761871	120762373	chr5	120612589	120612590	2.39952079063131	Rita1
chr7	79148831	79149595	chr7	79387027	79387028	5.09560941549501	Rlbp1
chr7	79194719	79195058	chr7	79387027	79387028	9.49351808880723	Rlbp1
chr7	79228581	79228962	chr7	79387027	79387028	2.1157270887009	Rlbp1
chr7	79349818	79350301	chr7	79387027	79387028	1.30292178333159	Rlbp1
chr7	79496198	79496524	chr7	79387027	79387028	2.83265236964894	Rlbp1
chr7	79519111	79519362	chr7	79387027	79387028	3.2505635136618	Rlbp1
chr7	79520009	79520628	chr7	79387027	79387028	3.12733467133942	Rlbp1
chr7	79526049	79526454	chr7	79387027	79387028	19.5578782859656	Rlbp1
chr7	79531816	79532089	chr7	79387027	79387028	6.11730578946309	Rlbp1
chr7	79535376	79536665	chr7	79387027	79387028	4.5290010461171	Rlbp1
chr7	79577768	79578088	chr7	79387027	79387028	1.87646409714299	Rlbp1
chr7	79607414	79607825	chr7	79387027	79387028	1.61347216517854	Rlbp1
chrX	103879529	103879729	chrX	103981284	103981285	1.580128492477	Rlim
chr19	29470866	29471320	chr19	29334670	29334671	8.41952930567143	Rln1
chr17	79543778	79544248	chr17	79614900	79614901	4.41636052861933	Rmdn2
chr17	79615029	79615818	chr17	79614900	79614901	1.46455277369764	Rmdn2
chr17	79825379	79825730	chr17	79614900	79614901	1.67917546813085	Rmdn2
chr2	119161285	119161896	chr2	119157034	119157035	6.03748130491729	Rmdn3
chr2	119167351	119168138	chr2	119157034	119157035	2.30378656728424	Rmdn3
chr2	119237503	119238334	chr2	119157034	119157035	2.16447595222464	Rmdn3
chr13	58557748	58557948	chr13	58402597	58402598	1.47981194287091	Rmi1
chr13	58639178	58639409	chr13	58402597	58402598	1.88408158135235	Rmi1
chr16	10639210	10639643	chr16	10835059	10835060	2.23290626558051	Rmi2
chr10	4333398	4333842	chr10	4432388	4432389	2.64430858741586	Rmnd1
chr10	4341707	4341918	chr10	4432388	4432389	1.6924205850181	Rmnd1
chr11	51629022	51629222	chr11	51635896	51635897	2.42841823201832	Rmnd5b
chr11	51629459	51629678	chr11	51635896	51635897	3.51551106180164	Rmnd5b
chr14	50944366	50945132	chr14	51129068	51129069	2.29382412729683	Rnase6
chr14	51082849	51083665	chr14	51129068	51129069	3.83691062334809	Rnase6
chr12	28715432	28715632	chr12	28649602	28649603	1.8124045179118	Rnaseh1
chr12	28750284	28750797	chr12	28649602	28649603	1.74426093803544	Rnaseh1
chr12	28775379	28775620	chr12	28649602	28649603	1.35356347593413	Rnaseh1
chr8	84823749	84824192	chr8	84969767	84969768	2.26256433639815	Rnaseh2a
chr8	84945428	84946437	chr8	84969767	84969768	1.91960427414243	Rnaseh2a
chr8	85013320	85013775	chr8	84969767	84969768	1.40843972828305	Rnaseh2a
chr8	85119322	85120233	chr8	84969767	84969768	2.4487305708004	Rnaseh2a
chr14	62226709	62227059	chr14	62292589	62292590	4.66987321331619	Rnaseh2b
chr14	62389397	62389812	chr14	62292589	62292590	1.93785363375628	Rnaseh2b
chr14	62416907	62417209	chr14	62292589	62292590	3.09054636300969	Rnaseh2b
chr14	62455484	62455725	chr14	62292589	62292590	2.59652366756039	Rnaseh2b
chr19	5406499	5407112	chr19	5601873	5601874	1.38059088280988	Rnaseh2c
chr19	5487993	5488707	chr19	5601873	5601874	1.79486585673274	Rnaseh2c
chr19	5489122	5489511	chr19	5601873	5601874	1.44485904996253	Rnaseh2c
chr19	5529351	5529866	chr19	5601873	5601874	2.51944868006517	Rnaseh2c
chr19	5654117	5655131	chr19	5601873	5601874	1.30433567430529	Rnaseh2c
chr19	5663384	5664017	chr19	5601873	5601874	2.85482698338951	Rnaseh2c
chr19	5846745	5847148	chr19	5601873	5601874	2.61319307344455	Rnaseh2c
chr11	70179420	70179886	chr11	70239842	70239843	1.64834693495416	Rnasek
chr11	70465486	70465793	chr11	70239842	70239843	2.26400263400071	Rnasek
chr1	153641625	153642363	chr1	153749426	153749427	1.6901654008899	Rnasel
chr1	153703129	153703397	chr1	153749426	153749427	1.48518315394506	Rnasel
chr1	153703643	153703982	chr1	153749426	153749427	2.26322321669582	Rnasel
chr1	153820276	153820922	chr1	153749426	153749427	7.44139146360128	Rnasel
chr17	6729418	6729618	chr17	6978860	6978861	3.44160923424214	Rnaset2b
chr17	6745767	6746467	chr17	6978860	6978861	1.8121294327985	Rnaset2b
chr17	6789690	6790147	chr17	6978860	6978861	1.84567023076053	Rnaset2b
chr15	98600478	98600678	chr15	98677461	98677462	1.92445411362937	Rnd1
chr15	98607835	98608035	chr15	98677461	98677462	1.48646122329434	Rnd1
chr11	101278798	101279346	chr11	101464999	101465000	1.31957571566553	Rnd2
chr11	101395140	101395706	chr11	101464999	101465000	2.15898316335429	Rnd2
chr11	101454723	101455173	chr11	101464999	101465000	5.64522189882901	Rnd2
chr11	101467741	101468954	chr11	101464999	101465000	1.3231460502973	Rnd2
chr11	101477418	101478225	chr11	101464999	101465000	21.1429139282032	Rnd2
chr11	101479330	101479771	chr11	101464999	101465000	12.3152270030114	Rnd2
chr11	101485680	101486028	chr11	101464999	101465000	3.52921497737252	Rnd2
chr11	101526427	101526730	chr11	101464999	101465000	2.0318144452774	Rnd2
chr11	101617302	101617601	chr11	101464999	101465000	1.55642215933634	Rnd2
chr11	101642043	101642502	chr11	101464999	101465000	1.45917490303019	Rnd2
chr11	101680830	101681038	chr11	101464999	101465000	1.48016605229603	Rnd2
chr11	101681132	101681378	chr11	101464999	101465000	1.71837651021357	Rnd2
chr2	50916480	50917011	chr2	51149111	51149112	4.06070069071993	Rnd3
chr2	51003769	51004044	chr2	51149111	51149112	1.71974093154515	Rnd3
chr2	51036474	51036674	chr2	51149111	51149112	1.40161874102317	Rnd3
chr2	51038922	51039260	chr2	51149111	51149112	3.10174515791859	Rnd3
chr2	51066373	51066953	chr2	51149111	51149112	2.61670277251876	Rnd3
chr2	51087628	51088272	chr2	51149111	51149112	19.6221836317885	Rnd3
chr2	51100152	51100489	chr2	51149111	51149112	2.77500241965835	Rnd3
chr5	115215010	115215741	chr5	115272898	115272899	1.33992484421268	Rnf10
chr5	115238003	115238429	chr5	115272898	115272899	2.09722834254061	Rnf10
chr6	71707515	71708954	chr6	71493894	71493895	1.76454312113152	Rnf103
chr4	109344069	109344460	chr4	109484728	109484729	2.34617287741864	Rnf11
chr9	70731430	70731630	chr9	70503725	70503726	1.53424653669069	Rnf111
chr11	61231423	61232220	chr11	61454131	61454132	1.34332096801372	Rnf112
chr11	61278808	61279154	chr11	61454131	61454132	1.90752269251475	Rnf112
chr11	61402636	61402895	chr11	61454131	61454132	2.0090480039082	Rnf112
chr11	61453452	61454530	chr11	61454131	61454132	7.07336590665099	Rnf112
chr12	84220692	84220983	chr12	84417196	84417197	1.81332323122094	Rnf113a2
chr2	167503144	167504197	chr2	167492645	167492646	2.18865298110108	Rnf114
chr2	167605125	167605658	chr2	167492645	167492646	2.16744323732505	Rnf114
chr2	167712218	167712498	chr2	167492645	167492646	1.47928731889505	Rnf114
chr3	96527081	96527693	chr3	96727611	96727612	1.93692158774814	Rnf115
chr3	96937768	96938139	chr3	96727611	96727612	1.64141324512072	Rnf115
chr7	101933605	101934504	chr7	102065469	102065470	1.7055037059832	Rnf121
chr8	30863249	30863453	chr8	31111820	31111821	2.000750236371	Rnf122
chr8	30915838	30916868	chr8	31111820	31111821	1.41930137233835	Rnf122
chr8	30923765	30924615	chr8	31111820	31111821	2.96328500122223	Rnf122
chr8	31111609	31112744	chr8	31111820	31111821	3.22918671872359	Rnf122
chr8	31128604	31128804	chr8	31111820	31111821	1.90599500457942	Rnf122
chr8	31168479	31169286	chr8	31111820	31111821	1.50988068139892	Rnf122
chr8	31187157	31187802	chr8	31111820	31111821	3.57577864850364	Rnf122
chr9	108105140	108105340	chr9	108083346	108083347	1.62833796581084	Rnf123
chr9	108201213	108201696	chr9	108083346	108083347	2.14369879666899	Rnf123
chr9	108296900	108297241	chr9	108083346	108083347	1.30822701211573	Rnf123
chr10	79637209	79638229	chr10	79766952	79766953	2.19728741778274	Rnf126
chr10	79638914	79639338	chr10	79766952	79766953	2.11076442142336	Rnf126
chr10	79654737	79655657	chr10	79766952	79766953	7.45590982511057	Rnf126
chr10	79704205	79705120	chr10	79766952	79766953	1.66331923240518	Rnf126
chr10	79716466	79717439	chr10	79766952	79766953	1.55180899517002	Rnf126
chr10	79822531	79822899	chr10	79766952	79766953	2.09732854581579	Rnf126
chrX	139372701	139373104	chrX	139563316	139563317	1.76283450012255	Rnf128
chrX	139543950	139544279	chrX	139563316	139563317	1.80679308109973	Rnf128
chrX	139770057	139770661	chrX	139563316	139563317	1.555120075428	Rnf128
chr3	57574933	57576814	chr3	57736066	57736067	2.79985885706435	Rnf13
chr3	57951041	57951241	chr3	57736066	57736067	3.65533720450359	Rnf13
chr3	57972640	57973004	chr3	57736066	57736067	5.06478885817146	Rnf13
chr11	49802467	49802667	chr11	50025346	50025347	1.76501916531543	Rnf130
chr11	80300732	80302129	chr11	80183851	80183852	1.51187307661678	Rnf135
chr11	80316062	80316539	chr11	80183851	80183852	3.15869025682559	Rnf135
chr18	20815547	20815862	chr18	21001341	21001342	2.39035610445566	Rnf138
chrX	163582800	163583789	chrX	163761329	163761330	2.78174567303328	Rnf138rt1
chrX	163663723	163664210	chrX	163761329	163761330	1.69898292813232	Rnf138rt1
chrX	163760986	163761699	chrX	163761329	163761330	2.36657128600383	Rnf138rt1
chr15	58691220	58691686	chr15	58889229	58889230	1.34458347584772	Rnf139
chr15	58734643	58734862	chr15	58889229	58889230	1.6681897431318	Rnf139
chr15	58823003	58824309	chr15	58889229	58889230	2.19019896596333	Rnf139
chr15	58872535	58873192	chr15	58889229	58889230	1.59198491491739	Rnf139
chr15	59076160	59076619	chr15	58889229	58889230	1.65907849672116	Rnf139
chr18	38084858	38085547	chr18	38296635	38296636	1.35452401560766	Rnf14
chr18	38144634	38145468	chr18	38296635	38296636	1.58068739130899	Rnf14
chr18	38147129	38147514	chr18	38296635	38296636	2.46067609547566	Rnf14
chr18	38182692	38183146	chr18	38296635	38296636	3.36315142519994	Rnf14
chr18	38211310	38212042	chr18	38296635	38296636	1.60800730991769	Rnf14
chr18	38367306	38367794	chr18	38296635	38296636	2.62330103005606	Rnf14
chr18	38372246	38372522	chr18	38296635	38296636	1.44097264177428	Rnf14
chr18	38440798	38440998	chr18	38296635	38296636	1.34366770999995	Rnf14
chr7	110628095	110628430	chr7	110844457	110844458	1.87528805146978	Rnf141
chr12	26227608	26228110	chr12	26415256	26415257	2.09186047727603	Rnf144a
chr12	26525135	26525489	chr12	26415256	26415257	3.2767471562939	Rnf144a
chr13	46929926	46930826	chr13	47122720	47122721	3.20846645316851	Rnf144b
chr13	46975092	46975638	chr13	47122720	47122721	1.67045942238368	Rnf144b
chr11	44283569	44284245	chr11	44518964	44518965	1.30584961611197	Rnf145
chr11	44675435	44675703	chr11	44518964	44518965	1.71066703257943	Rnf145
chr11	44744228	44744454	chr11	44518964	44518965	2.12942151856041	Rnf145
chr10	29321700	29321999	chr10	29362442	29362443	1.30454447616716	Rnf146
chr1	39650061	39651366	chr1	39577405	39577406	1.50339065869672	Rnf149
chr1	39699714	39699994	chr1	39577405	39577406	1.54234717040921	Rnf149
chr1	39720652	39721109	chr1	39577405	39577406	1.87482629912629	Rnf149
chr8	82700610	82700997	chr8	82863356	82863357	1.31553711828749	Rnf150
chr8	82848714	82849127	chr8	82863356	82863357	2.53477876819507	Rnf150
chr8	82858576	82858915	chr8	82863356	82863357	2.08521864020988	Rnf150
chr17	24896348	24897025	chr17	24718057	24718058	1.3201394990585	Rnf151
chr1	105179613	105179813	chr1	105356710	105356711	1.4791129237552	Rnf152
chr1	105255942	105256195	chr1	105356710	105356711	1.66222092619832	Rnf152
chr1	105289746	105290331	chr1	105356710	105356711	7.55059262615007	Rnf152
chr11	116232562	116232986	chr11	116413032	116413033	1.59231949267815	Rnf157
chr11	116238180	116238380	chr11	116413032	116413033	1.5595388545737	Rnf157
chr11	116281345	116281670	chr11	116413032	116413033	2.0320631149854	Rnf157
chr11	116351681	116352047	chr11	116413032	116413033	1.74742009777596	Rnf157
chr11	116412427	116413737	chr11	116413032	116413033	1.72110061336733	Rnf157
chr11	116532953	116533292	chr11	116413032	116413033	1.72826259491618	Rnf157
chr11	116653701	116654578	chr11	116413032	116413033	1.53189258920736	Rnf157
chr18	77575948	77576148	chr18	77565147	77565148	2.13302575630128	Rnf165
chr8	122329732	122330246	chr8	122476064	122476065	3.53555249005734	Rnf166
chr16	32200854	32201438	chr16	32277459	32277460	1.67868466640922	Rnf168
chr16	32350407	32350862	chr16	32277459	32277460	1.97969664711919	Rnf168
chr7	99887479	99887784	chr7	99980458	99980459	4.71167374531086	Rnf169
chr7	100009856	100010134	chr7	99980458	99980459	1.30917153773532	Rnf169
chr14	56364797	56365495	chr14	56402697	56402698	1.42018994372882	Rnf17
chr8	26210275	26210475	chr8	26119368	26119369	1.48062651596134	Rnf170
chr8	26293291	26293808	chr8	26119368	26119369	3.6113331243025	Rnf170
chr8	26331124	26331636	chr8	26119368	26119369	7.69171454048154	Rnf170
chr8	26351768	26352550	chr8	26119368	26119369	3.11469423518491	Rnf170
chr13	105096567	105096767	chr13	105271039	105271040	4.04361268258009	Rnf180
chr13	105266998	105267198	chr13	105271039	105271040	4.27455865931142	Rnf180
chr13	105293968	105294942	chr13	105271039	105271040	1.91843849511332	Rnf180
chr13	43491871	43492071	chr13	43615710	43615711	1.73564965208593	Rnf182
chr13	43492996	43493597	chr13	43615710	43615711	2.34242739266147	Rnf182
chr13	43531204	43531975	chr13	43615710	43615711	1.54437264986738	Rnf182
chr13	43684617	43685095	chr13	43615710	43615711	2.13267996922266	Rnf182
chr13	43774245	43774673	chr13	43615710	43615711	1.88351025664214	Rnf182
chr11	58947915	58949250	chr11	58938916	58938917	1.77646674755156	Rnf187
chr11	58994316	58995111	chr11	58938916	58938917	3.44525598543105	Rnf187
chr11	59087686	59087970	chr11	58938916	58938917	4.52676508607575	Rnf187
chr11	59134628	59135112	chr11	58938916	58938917	1.85031369855949	Rnf187
chr11	59135551	59136465	chr11	58938916	58938917	3.04590217338541	Rnf187
chr11	59176456	59176910	chr11	58938916	58938917	2.47389398417733	Rnf187
chr15	36164843	36165414	chr15	36283147	36283148	1.66721584910312	Rnf19a
chr15	36179322	36180093	chr15	36283147	36283148	2.33712081914554	Rnf19a
chr15	36312699	36313257	chr15	36283147	36283148	2.92394363292984	Rnf19a
chr15	36374298	36375625	chr15	36283147	36283148	2.1085923545679	Rnf19a
chr4	128877342	128878005	chr4	129058271	129058272	2.69027262189644	Rnf19b
chr1	151550824	151551559	chr1	151500955	151500956	1.93270042836088	Rnf2
chr1	151560589	151560791	chr1	151500955	151500956	1.67552291518496	Rnf2
chr1	151591871	151592861	chr1	151500955	151500956	6.47285037026693	Rnf2
chr1	151622771	151623191	chr1	151500955	151500956	11.929240726477	Rnf2
chr1	151658454	151658886	chr1	151500955	151500956	2.80012899442504	Rnf2
chr4	49805851	49806178	chr4	49632006	49632007	2.45876147552144	Rnf20
chr4	152283184	152283763	chr4	152318993	152318994	1.67254909605983	Rnf207
chr4	152349888	152350740	chr4	152318993	152318994	2.39697267779997	Rnf207
chr4	152365371	152365884	chr4	152318993	152318994	1.50638819220882	Rnf207
chr4	152412551	152413072	chr4	152318993	152318994	1.82751904707602	Rnf207
chr4	152495709	152496047	chr4	152318993	152318994	3.19959600485953	Rnf207
chr4	152543758	152544576	chr4	152318993	152318994	3.52650387942248	Rnf207
chr2	25054236	25055117	chr2	25242255	25242256	1.74510194408564	Rnf208
chr2	25224269	25225307	chr2	25242255	25242256	1.35475671385287	Rnf208
chr2	25240807	25241392	chr2	25242255	25242256	2.29996649828838	Rnf208
chr2	25242229	25242666	chr2	25242255	25242256	1.66922098925383	Rnf208
chr2	25255111	25256000	chr2	25242255	25242256	2.41861299721392	Rnf208
chr2	25290250	25290665	chr2	25242255	25242256	2.62236514101274	Rnf208
chr2	25305085	25305706	chr2	25242255	25242256	2.83407471554801	Rnf208
chr2	25318468	25319635	chr2	25242255	25242256	4.4843389579812	Rnf208
chr2	25365300	25365933	chr2	25242255	25242256	1.78022427588452	Rnf208
chr11	119392917	119393396	chr11	119393100	119393101	3.13131731592167	Rnf213
chr9	45705371	45705985	chr9	45906894	45906895	2.85848912628522	Rnf214
chr9	45739370	45740562	chr9	45906894	45906895	1.52242798142747	Rnf214
chr9	45829367	45829591	chr9	45906894	45906895	1.93122131787292	Rnf214
chr9	45906141	45907311	chr9	45906894	45906895	1.41808069932126	Rnf214
chr9	46102145	46102387	chr9	45906894	45906895	4.46560971164362	Rnf214
chr11	4294797	4295184	chr11	4135202	4135203	3.32303763077494	Rnf215
chr5	142894977	142895725	chr5	143113020	143113021	1.58398969108175	Rnf216
chr10	31608644	31610201	chr10	31609184	31609185	1.92476854295986	Rnf217
chr14	104460721	104461152	chr14	104522666	104522667	1.5323656453745	Rnf219
chr14	104694696	104695013	chr14	104522666	104522667	1.6230542537624	Rnf219
chr4	117288789	117290118	chr4	117497052	117497053	1.8728351106708	Rnf220
chr4	117391662	117392342	chr4	117497052	117497053	1.35361299093331	Rnf220
chr4	117550240	117550892	chr4	117497052	117497053	1.7266996896625	Rnf220
chr2	131179327	131180711	chr2	131352892	131352893	2.54986773837523	Rnf24
chr1	74361883	74362358	chr1	74601397	74601398	2.56289690149604	Rnf25
chr1	74368217	74368717	chr1	74601397	74601398	2.22254222486223	Rnf25
chr1	74386787	74387371	chr1	74601397	74601398	1.5012765144717	Rnf25
chr1	74397499	74397965	chr1	74601397	74601398	1.56195159803391	Rnf25
chr1	74398105	74398653	chr1	74601397	74601398	1.49581489563802	Rnf25
chr1	74542567	74543203	chr1	74601397	74601398	1.33597609950432	Rnf25
chr1	74760082	74760292	chr1	74601397	74601398	3.25261571201294	Rnf25
chr1	74784220	74784927	chr1	74601397	74601398	2.14825252922692	Rnf25
chr1	74816764	74817632	chr1	74601397	74601398	1.47973708008743	Rnf25
chr9	44066880	44067453	chr9	44113517	44113518	1.50268176467985	Rnf26
chr9	44084587	44085382	chr9	44113517	44113518	2.39817193052297	Rnf26
chr9	44334482	44335664	chr9	44113517	44113518	1.56628726648874	Rnf26
chr14	55762066	55762993	chr14	55591708	55591709	2.65273311612981	Rnf31
chr14	55824044	55824388	chr14	55591708	55591709	1.47133442212563	Rnf31
chr5	29126320	29126648	chr5	29195992	29195993	1.46242340791351	Rnf32
chr5	29251058	29251578	chr5	29195992	29195993	1.81052008675193	Rnf32
chr5	34251974	34253080	chr5	34336289	34336290	2.40066131319643	Rnf4
chr5	34287894	34288956	chr5	34336289	34336290	1.37110011282513	Rnf4
chr5	34336978	34337190	chr5	34336289	34336290	1.5050870576069	Rnf4
chr5	34513589	34514400	chr5	34336289	34336290	2.45333915771189	Rnf4
chr5	34525827	34526350	chr5	34336289	34336290	2.10469578027288	Rnf4
chr11	87778691	87779008	chr11	87662722	87662723	1.73294470072866	Rnf43
chr11	87828540	87829026	chr11	87662722	87662723	4.38025154873226	Rnf43
chr13	54564567	54566023	chr13	54693907	54693908	1.55709803114612	Rnf44
chr13	54757961	54759015	chr13	54693907	54693908	2.09053537928409	Rnf44
chr13	54838778	54839148	chr13	54693907	54693908	1.66230633802458	Rnf44
chr13	54847956	54848401	chr13	54693907	54693908	1.36296664856887	Rnf44
chr13	54869356	54869741	chr13	54693907	54693908	1.89923885733121	Rnf44
chr17	34398054	34399693	chr17	34603690	34603691	2.43779297466772	Rnf5
chr17	34460368	34460761	chr17	34603690	34603691	1.39185224099869	Rnf5
chr17	34561313	34561801	chr17	34603690	34603691	1.55436601339805	Rnf5
chr17	34564464	34564664	chr17	34603690	34603691	1.37187810473269	Rnf5
chr17	34586439	34587966	chr17	34603690	34603691	1.74444298317427	Rnf5
chr17	34593167	34593517	chr17	34603690	34603691	2.01364810851228	Rnf5
chr17	34647039	34647851	chr17	34603690	34603691	2.96077020119622	Rnf5
chr17	34699759	34700706	chr17	34603690	34603691	1.53867072409855	Rnf5
chr5	146187698	146187898	chr5	146221555	146221556	1.62042659763797	Rnf6
chr5	146261092	146261576	chr5	146221555	146221556	1.95578516260574	Rnf6
chr5	146332596	146332796	chr5	146221555	146221556	1.97569121101109	Rnf6
chr5	146412499	146412754	chr5	146221555	146221556	1.65304815099612	Rnf6
chr9	96259226	96259578	chr9	96478675	96478676	1.44555322051649	Rnf7
chr9	96505965	96506638	chr9	96478675	96478676	4.33960853272529	Rnf7
chr9	96543882	96544514	chr9	96478675	96478676	1.31739334538548	Rnf7
chr9	96705780	96706394	chr9	96478675	96478676	3.38495775430579	Rnf7
chr9	96714277	96714679	chr9	96478675	96478676	1.64258783819659	Rnf7
chr9	96719403	96720357	chr9	96478675	96478676	1.67225751149373	Rnf7
chr17	29462509	29463092	chr17	29614790	29614791	4.73540285611308	Rnf8
chr17	29589572	29589891	chr17	29614790	29614791	1.7342778234006	Rnf8
chr17	29730668	29730979	chr17	29614790	29614791	2.06274410417643	Rnf8
chr17	29731013	29731404	chr17	29614790	29614791	1.44018936655073	Rnf8
chr17	29753943	29754175	chr17	29614790	29614791	1.64223446322977	Rnf8
chr17	29809448	29809648	chr17	29614790	29614791	2.55278913818079	Rnf8
chr11	86593224	86593710	chr11	86484657	86484658	1.65233573811708	Rnft1
chr5	118146380	118146755	chr5	118245116	118245117	1.46960506565368	Rnft2
chr5	118169392	118170364	chr5	118245116	118245117	1.44147506558644	Rnft2
chr5	118274515	118275067	chr5	118245116	118245117	2.23690246966189	Rnft2
chr5	118380449	118380743	chr5	118245116	118245117	1.36140751655855	Rnft2
chr5	118380787	118381646	chr5	118245116	118245117	2.87951598089032	Rnft2
chr5	118407672	118408091	chr5	118245116	118245117	2.89424851021418	Rnft2
chr5	118409653	118409917	chr5	118245116	118245117	1.5432305487558	Rnft2
chr5	118421961	118422654	chr5	118245116	118245117	2.91615364293656	Rnft2
chr5	118435353	118435563	chr5	118245116	118245117	1.37488333210486	Rnft2
chr4	33208805	33210082	chr4	33310311	33310312	1.34241901624132	Rngtt
chr4	33497993	33498684	chr4	33310311	33310312	1.53959118095524	Rngtt
chr1	135154353	135154959	chr1	135284084	135284085	1.77305721922311	Rnpep
chr1	92910534	92911686	chr1	92910783	92910784	1.33817901167096	Rnpepl1
chr1	92934152	92935060	chr1	92910783	92910784	1.35838967664515	Rnpepl1
chr1	92980916	92981483	chr1	92910783	92910784	5.04515325234435	Rnpepl1
chr1	93128791	93129230	chr1	92910783	92910784	3.7404478396102	Rnpepl1
chr17	24168817	24170088	chr17	24414675	24414676	1.96974922697577	Rnps1
chr17	24205421	24205959	chr17	24414675	24414676	1.43013715613629	Rnps1
chr17	24211807	24212733	chr17	24414675	24414676	3.16054186083923	Rnps1
chr17	24220469	24221423	chr17	24414675	24414676	2.07468029246987	Rnps1
chr17	24414320	24415566	chr17	24414675	24414676	1.72585725266289	Rnps1
chr17	24470041	24470890	chr17	24414675	24414676	3.4599720044753	Rnps1
chr16	72510682	72511368	chr16	72663149	72663150	8.28242545740258	Robo1
chr16	72563259	72563459	chr16	72663149	72663150	2.51278153571616	Robo1
chr16	72563516	72563742	chr16	72663149	72663150	2.0558782447348	Robo1
chr16	72663008	72664036	chr16	72663149	72663150	3.99436339804231	Robo1
chr16	72699152	72700014	chr16	72663149	72663150	17.0218931278926	Robo1
chr16	74259460	74259677	chr16	74411825	74411826	3.54338216078069	Robo2
chr16	74281031	74281241	chr16	74411825	74411826	1.81173712101891	Robo2
chr16	74307700	74308018	chr16	74411825	74411826	4.0758973476337	Robo2
chr16	74322199	74322538	chr16	74411825	74411826	2.51216478225429	Robo2
chr16	74327126	74327736	chr16	74411825	74411826	35.1607508947989	Robo2
chr16	74338378	74338586	chr16	74411825	74411826	2.31035251114814	Robo2
chr16	74369827	74370027	chr16	74411825	74411826	2.94871745593372	Robo2
chr16	74375571	74376162	chr16	74411825	74411826	4.23758826153588	Robo2
chr16	74408802	74409011	chr16	74411825	74411826	5.21550170266042	Robo2
chr16	74410360	74410560	chr16	74411825	74411826	1.58192934273088	Robo2
chr16	74411636	74412207	chr16	74411825	74411826	5.68623002627957	Robo2
chr16	74497558	74497799	chr16	74411825	74411826	3.96168078840577	Robo2
chr16	74537516	74538342	chr16	74411825	74411826	21.4860946019578	Robo2
chr16	74545802	74546434	chr16	74411825	74411826	10.0514543757245	Robo2
chr9	37437922	37438122	chr9	37433163	37433164	3.42457191689983	Robo3
chr9	37454394	37454670	chr9	37433163	37433164	3.89803816127065	Robo3
chr9	37456684	37457039	chr9	37433163	37433164	1.57072860224477	Robo3
chr9	37459998	37460930	chr9	37433163	37433164	1.52598359134005	Robo3
chr12	16810834	16811526	chr12	16894978	16894979	1.43730915211518	Rock2
chr12	16818548	16819060	chr12	16894978	16894979	2.79534090144659	Rock2
chr12	16855941	16856558	chr12	16894978	16894979	1.59452945870185	Rock2
chr12	16887808	16888055	chr12	16894978	16894979	1.94735528333771	Rock2
chr12	17033301	17033750	chr12	16894978	16894979	2.20167814579004	Rock2
chr12	17051049	17051659	chr12	16894978	16894979	2.15656824533723	Rock2
chr16	5121648	5121939	chr16	5013517	5013518	2.08590392752148	Rogdi
chr19	8976624	8977102	chr19	8929356	8929357	1.3959493089069	Rom1
chr19	9071501	9071939	chr19	8929356	8929357	6.00635002917483	Rom1
chr2	156080513	156080882	chr2	156144039	156144040	2.51049275158756	Romo1
chr13	53178262	53179318	chr13	53286124	53286125	1.56554589600984	Ror2
chr13	53298708	53299419	chr13	53286124	53286125	4.17471816527631	Ror2
chr9	68653356	68654249	chr9	68653786	68653787	1.85685029916456	Rora
chr9	68684100	68684358	chr9	68653786	68653787	1.53189074301724	Rora
chr9	68685482	68685943	chr9	68653786	68653787	2.33878617574072	Rora
chr9	68830186	68830388	chr9	68653786	68653787	1.63443064754347	Rora
chr9	68852433	68852730	chr9	68653786	68653787	4.23467053642113	Rora
chr19	18902510	18902738	chr19	19111196	19111197	2.5155920288419	Rorb
chr19	19110335	19111651	chr19	19111196	19111197	1.41610117721786	Rorb
chr3	94398914	94399585	chr3	94372831	94372832	1.78203756342631	Rorc
chr9	22306814	22308184	chr9	22468356	22468357	5.06899317106237	Rp9
chr9	22411304	22412053	chr9	22468356	22468357	2.56661132538447	Rp9
chr9	22467353	22468694	chr9	22468356	22468357	2.24513443121479	Rp9
chr9	22475499	22476176	chr9	22468356	22468357	2.4073037543724	Rp9
chr9	22476485	22476685	chr9	22468356	22468357	2.03122843223241	Rp9
chr9	22682220	22682648	chr9	22468356	22468357	2.11325673214149	Rp9
chr11	75213643	75214026	chr11	75348324	75348325	2.32219480797304	Rpa1
chr11	75336322	75337023	chr11	75348324	75348325	2.9456707566566	Rpa1
chr11	75369296	75369611	chr11	75348324	75348325	5.18464371073357	Rpa1
chr4	132545948	132546396	chr4	132768332	132768333	1.86131472977854	Rpa2
chr4	132824075	132824275	chr4	132768332	132768333	2.44162718965752	Rpa2
chr4	132984031	132984664	chr4	132768332	132768333	1.73441801115982	Rpa2
chr6	8126591	8127015	chr6	8259173	8259174	2.44287955176417	Rpa3
chr11	71004010	71004922	chr11	70970213	70970214	1.44563041565432	Rpain
chr11	71019136	71020128	chr11	70970213	70970214	1.45549099013602	Rpain
chr2	119804941	119805351	chr2	119787537	119787538	1.9840735521444	Rpap1
chr5	107497576	107498086	chr5	107597373	107597374	1.37750539840076	Rpap2
chr5	107721568	107721874	chr5	107597373	107597374	1.44447647864319	Rpap2
chr15	97680274	97680581	chr15	97705822	97705823	5.56718761958145	Rpap3
chr15	97744983	97745301	chr15	97705822	97705823	5.48562628668575	Rpap3
chr15	97789956	97790605	chr15	97705822	97705823	1.85403857000354	Rpap3
chr15	97813619	97814007	chr15	97705822	97705823	1.42576049766775	Rpap3
chr1	66862908	66863751	chr1	66700831	66700832	4.4707621309824	Rpe
chr3	146337957	146338476	chr3	146521423	146521424	1.32493912729791	Rpf1
chr10	40276063	40276521	chr10	40247036	40247037	3.55202562613107	Rpf2
chr10	40348685	40350306	chr10	40247036	40247037	1.82433053268244	Rpf2
chr14	52020615	52021073	chr14	52110704	52110705	2.25805830846677	Rpgrip1
chr14	52152073	52152753	chr14	52110704	52110705	1.49656960418014	Rpgrip1
chr8	91538426	91538902	chr8	91313262	91313263	1.9562825332044	Rpgrip1l
chr5	120967932	120968317	chr5	121009518	121009519	1.6073398849427	Rph3a
chr5	121003919	121004450	chr5	121009518	121009519	2.10109932057962	Rph3a
chr5	121008556	121008997	chr5	121009518	121009519	1.32532669182125	Rph3a
chr5	121076620	121077002	chr5	121009518	121009519	1.6548412762019	Rph3a
chr5	121149410	121149650	chr5	121009518	121009519	2.61821420557702	Rph3a
chr11	75852659	75853048	chr11	75938429	75938430	1.39488552387617	Rph3al
chr11	75865627	75866182	chr11	75938429	75938430	1.40170764343842	Rph3al
chr11	75937488	75938176	chr11	75938429	75938430	2.98738297679217	Rph3al
chr6	70824418	70825059	chr6	70792232	70792233	1.84636839160787	Rpia
chr6	70912184	70912714	chr6	70792232	70792233	2.87585544928122	Rpia
chrX	74296789	74297474	chrX	74270812	74270813	1.63651199071854	Rpl10
chr9	50120888	50121364	chr9	50344981	50344982	1.48186495236383	Rpl10-ps3
chr9	50301867	50302187	chr9	50344981	50344982	1.41049428274698	Rpl10-ps3
chr9	50447566	50447963	chr9	50344981	50344982	2.01425304966669	Rpl10-ps3
chr17	28176687	28177735	chr17	28328471	28328472	1.65351651838697	Rpl10a
chr17	28244872	28245145	chr17	28328471	28328472	7.08573267680398	Rpl10a
chr17	28295045	28295324	chr17	28328471	28328472	1.69664734870673	Rpl10a
chr17	28309016	28309266	chr17	28328471	28328472	1.54493907718769	Rpl10a
chr17	28328284	28329403	chr17	28328471	28328472	4.36700645125508	Rpl10a
chr17	28341226	28341752	chr17	28328471	28328472	3.71306943872977	Rpl10a
chr17	28350123	28350426	chr17	28328471	28328472	3.09042451199832	Rpl10a
chr17	28350824	28351352	chr17	28328471	28328472	2.47540365857978	Rpl10a
chr17	28485463	28486526	chr17	28328471	28328472	2.26916204540204	Rpl10a
chr17	28575427	28575988	chr17	28328471	28328472	1.47577696844603	Rpl10a
chr4	135873467	135874325	chr4	136053428	136053429	2.46045672721529	Rpl11
chr4	135889890	135890357	chr4	136053428	136053429	3.39285139013673	Rpl11
chr4	135954444	135954724	chr4	136053428	136053429	1.61415018363361	Rpl11
chr4	136070148	136070465	chr4	136053428	136053429	2.35479499906232	Rpl11
chr4	136094767	136094967	chr4	136053428	136053429	1.65769909634914	Rpl11
chr4	136104986	136105291	chr4	136053428	136053429	7.1979376859354	Rpl11
chr4	136134519	136135151	chr4	136053428	136053429	3.45671182374596	Rpl11
chr4	136135206	136135935	chr4	136053428	136053429	3.19734590355133	Rpl11
chr4	136140445	136140780	chr4	136053428	136053429	7.57314658740214	Rpl11
chr4	136143735	136144301	chr4	136053428	136053429	3.23381442759415	Rpl11
chr4	136147731	136148165	chr4	136053428	136053429	3.90275600141161	Rpl11
chr4	136172666	136173115	chr4	136053428	136053429	2.83568712211299	Rpl11
chr4	136206157	136206808	chr4	136053428	136053429	2.35607034822501	Rpl11
chr2	32718916	32719124	chr2	32961559	32961560	10.7228113475163	Rpl12
chr2	32727511	32727916	chr2	32961559	32961560	5.4510521713572	Rpl12
chr2	32756979	32758015	chr2	32961559	32961560	2.07785906464376	Rpl12
chr2	32784315	32784779	chr2	32961559	32961560	1.37453414216708	Rpl12
chr2	32864827	32865216	chr2	32961559	32961560	1.4289142967733	Rpl12
chr2	32895767	32896105	chr2	32961559	32961560	4.35473783794065	Rpl12
chr2	33080121	33080682	chr2	32961559	32961560	2.43416352609293	Rpl12
chr2	33130388	33132241	chr2	32961559	32961560	2.49611650206284	Rpl12
chr2	33171052	33171255	chr2	32961559	32961560	1.49600234612903	Rpl12
chr8	122935222	122935460	chr8	123102350	123102351	2.96342145118126	Rpl13
chr8	123110680	123111114	chr8	123102350	123102351	2.15546715952087	Rpl13
chr7	45017842	45018161	chr7	45136231	45136232	2.099104774195	Rpl13a
chr7	45051085	45051443	chr7	45136231	45136232	1.92427178025349	Rpl13a
chr7	45136276	45136832	chr7	45136231	45136232	1.58880657915293	Rpl13a
chr7	45154159	45154923	chr7	45136231	45136232	1.45735227089414	Rpl13a
chr7	45182219	45182725	chr7	45136231	45136232	4.2767491000425	Rpl13a
chr7	45216695	45216995	chr7	45136231	45136232	3.49888172674344	Rpl13a
chr7	45235395	45235841	chr7	45136231	45136232	4.4182199099511	Rpl13a
chr7	45339508	45340248	chr7	45136231	45136232	5.19073631082327	Rpl13a
chr7	45361474	45361984	chr7	45136231	45136232	1.41771187429809	Rpl13a
chr19	50005438	50005756	chr19	50030735	50030736	2.14255448582549	Rpl13a-ps1
chr19	50026614	50026940	chr19	50030735	50030736	3.31252807725345	Rpl13a-ps1
chr19	50214455	50215394	chr19	50030735	50030736	5.55248033587375	Rpl13a-ps1
chr19	50242275	50242749	chr19	50030735	50030736	1.69389954486845	Rpl13a-ps1
chr9	120398487	120398816	chr9	120571517	120571518	2.7534395163427	Rpl14
chr9	120409517	120410210	chr9	120571517	120571518	6.02968650008756	Rpl14
chr9	120652963	120653805	chr9	120571517	120571518	2.23695847314006	Rpl14
chr9	120672570	120672976	chr9	120571517	120571518	2.8941343817848	Rpl14
chr9	120675932	120676217	chr9	120571517	120571518	1.36472923510505	Rpl14
chr9	120708466	120708871	chr9	120571517	120571518	2.7210745267304	Rpl14
chr9	120762520	120762812	chr9	120571517	120571518	2.22481647376059	Rpl14
chr14	18062228	18062736	chr14	18271391	18271392	1.33381079186211	Rpl15
chr14	18226194	18226723	chr14	18271391	18271392	7.39583283695727	Rpl15
chr14	18330950	18332256	chr14	18271391	18271392	2.09064478010514	Rpl15
chr18	74778409	74779882	chr18	75000477	75000478	1.74210035719009	Rpl17
chr18	74875477	74875953	chr18	75000477	75000478	4.91886060559365	Rpl17
chr18	74902473	74902673	chr18	75000477	75000478	1.49356583901828	Rpl17
chr18	74951032	74951370	chr18	75000477	75000478	2.38889895177805	Rpl17
chr18	74955744	74956130	chr18	75000477	75000478	3.97317569955128	Rpl17
chr18	75000327	75001333	chr18	75000477	75000478	3.22887326674539	Rpl17
chr18	75047336	75047663	chr18	75000477	75000478	2.43579227535252	Rpl17
chr18	75223240	75223440	chr18	75000477	75000478	1.53296562361185	Rpl17
chr7	45814073	45815008	chr7	45715457	45715458	2.10255425120337	Rpl18
chr8	70649377	70649828	chr8	70897443	70897444	12.0469176626939	Rpl18a
chr8	70659435	70660480	chr8	70897443	70897444	1.5924213348029	Rpl18a
chr8	70691749	70692450	chr8	70897443	70897444	1.46032496625817	Rpl18a
chr8	70699942	70700355	chr8	70897443	70897444	2.73449185322722	Rpl18a
chr8	70776407	70777575	chr8	70897443	70897444	2.06250485909138	Rpl18a
chr8	70839295	70840221	chr8	70897443	70897444	1.58404133345502	Rpl18a
chr8	70934999	70935207	chr8	70897443	70897444	5.19642048762092	Rpl18a
chr11	97818698	97819054	chr11	98026710	98026711	6.46382479458726	Rpl19
chr11	97884184	97884759	chr11	98026710	98026711	1.77641111333901	Rpl19
chr11	97996248	97996493	chr11	98026710	98026711	2.00908472269373	Rpl19
chr11	98035079	98035310	chr11	98026710	98026711	2.13253299890201	Rpl19
chr11	98149144	98149374	chr11	98026710	98026711	1.51225424556195	Rpl19
chr5	146712486	146712686	chr5	146832890	146832891	3.25437377510947	Rpl21
chr5	146832487	146833672	chr5	146832890	146832891	1.33529358611114	Rpl21
chr5	146914433	146914914	chr5	146832890	146832891	2.41834528156936	Rpl21
chr4	152088371	152088980	chr4	152325742	152325743	2.03103814865243	Rpl22
chr4	152131005	152131473	chr4	152325742	152325743	2.24892382531547	Rpl22
chr4	152138681	152139059	chr4	152325742	152325743	2.46491197468841	Rpl22
chr4	152153871	152154236	chr4	152325742	152325743	1.54055935864	Rpl22
chr4	152185330	152185598	chr4	152325742	152325743	1.84941618193203	Rpl22
chr4	152185774	152186408	chr4	152325742	152325743	3.98213773947396	Rpl22
chr4	152221309	152222014	chr4	152325742	152325743	8.40703362373495	Rpl22
chr4	152453171	152453701	chr4	152325742	152325743	6.03791922514969	Rpl22
chr4	152558160	152558649	chr4	152325742	152325743	1.32207346409545	Rpl22
chr3	28643345	28644087	chr3	28805436	28805437	13.6882582098233	Rpl22l1
chr3	28743130	28743802	chr3	28805436	28805437	5.0088872004613	Rpl22l1
chr3	29047181	29047998	chr3	28805436	28805437	1.85811766403885	Rpl22l1
chr11	97568865	97569168	chr11	97782437	97782438	1.53053955075936	Rpl23
chr11	97629417	97630144	chr11	97782437	97782438	1.83181923698328	Rpl23
chr11	97677685	97678248	chr11	97782437	97782438	2.123245316049	Rpl23
chr11	97806349	97806788	chr11	97782437	97782438	3.42656397558439	Rpl23
chr11	97818698	97819054	chr11	97782437	97782438	8.89942693038899	Rpl23
chr11	97996248	97996493	chr11	97782437	97782438	3.21033002344353	Rpl23
chr11	98020096	98020357	chr11	97782437	97782438	2.40773481474872	Rpl23
chr11	77965495	77966228	chr11	78183584	78183585	1.45391051840856	Rpl23a
chr11	78163978	78164662	chr11	78183584	78183585	2.30348968114225	Rpl23a
chr11	78188465	78189851	chr11	78183584	78183585	3.36133002304141	Rpl23a
chr11	78262740	78262997	chr11	78183584	78183585	1.30394679391616	Rpl23a
chr11	78347568	78347814	chr11	78183584	78183585	1.48122484424218	Rpl23a
chr16	55821791	55822808	chr16	55966275	55966276	2.38093611213894	Rpl24
chr16	55966183	55966927	chr16	55966275	55966276	1.39213752076893	Rpl24
chr16	56037429	56038271	chr16	55966275	55966276	2.76298350429399	Rpl24
chr11	68745626	68746103	chr11	68901583	68901584	2.64590442474322	Rpl26
chr11	68764808	68765323	chr11	68901583	68901584	1.74237054766084	Rpl26
chr11	68973203	68974165	chr11	68901583	68901584	1.31914806978828	Rpl26
chr11	69125242	69125735	chr11	68901583	68901584	1.95078647073366	Rpl26
chr11	101226083	101226751	chr11	101442298	101442299	1.37455898877807	Rpl27
chr11	101246156	101246951	chr11	101442298	101442299	1.33939055520265	Rpl27
chr11	101260236	101261226	chr11	101442298	101442299	1.74727380313981	Rpl27
chr11	101467741	101468954	chr11	101442298	101442299	2.81580465462206	Rpl27
chr11	101477418	101478225	chr11	101442298	101442299	11.0038107135791	Rpl27
chr11	101479330	101479771	chr11	101442298	101442299	3.74941763662797	Rpl27
chr11	101485680	101486028	chr11	101442298	101442299	1.82140548766197	Rpl27
chr11	101526427	101526730	chr11	101442298	101442299	1.39529993773204	Rpl27
chr11	101617302	101617601	chr11	101442298	101442299	1.31607651529734	Rpl27
chr11	101642043	101642502	chr11	101442298	101442299	2.12001469413082	Rpl27
chr11	101645388	101645854	chr11	101442298	101442299	2.35938648776497	Rpl27
chr11	101681132	101681378	chr11	101442298	101442299	2.91753939383132	Rpl27
chr7	109269159	109269501	chr7	109519147	109519148	1.7183447556971	Rpl27a
chr7	109507246	109507827	chr7	109519147	109519148	1.37959916107289	Rpl27a
chr7	109579657	109580009	chr7	109519147	109519148	7.97092771065231	Rpl27a
chr7	109731101	109731321	chr7	109519147	109519148	1.34383985757002	Rpl27a
chr7	4964461	4964778	chr7	4792874	4792875	1.48598658815639	Rpl28
chr9	106202915	106203756	chr9	106429454	106429455	1.84021178597003	Rpl29
chr9	106391582	106391921	chr9	106429454	106429455	1.52959764363609	Rpl29
chr9	106438245	106438974	chr9	106429454	106429455	5.60533335353244	Rpl29
chr15	80076812	80077239	chr15	80091868	80091869	2.58103190202173	Rpl3
chr15	34215635	34215949	chr15	34443640	34443641	1.50914465076203	Rpl30
chr1	39267270	39267557	chr1	39367842	39367843	2.33995281856006	Rpl31
chr1	39287964	39288326	chr1	39367842	39367843	1.34649019763711	Rpl31
chr1	39527682	39527902	chr1	39367842	39367843	1.34288954159497	Rpl31
chr1	39555806	39556494	chr1	39367842	39367843	2.77815514340094	Rpl31
chr1	39598832	39599147	chr1	39367842	39367843	1.88725386455307	Rpl31
chr6	115764231	115764747	chr6	115808747	115808748	8.86601660330508	Rpl32
chr6	115803695	115803948	chr6	115808747	115808748	1.55405769519	Rpl32
chr6	115995089	115995456	chr6	115808747	115808748	2.6162454223459	Rpl32
chr6	115997471	115997772	chr6	115808747	115808748	1.64188407431356	Rpl32
chr3	130541020	130541615	chr3	130730398	130730399	2.60035121634156	Rpl34
chr3	130556470	130556823	chr3	130730398	130730399	1.96966265247595	Rpl34
chr3	130729587	130730826	chr3	130730398	130730399	1.3542701083738	Rpl34
chr3	130758236	130758627	chr3	130730398	130730399	6.52801798210653	Rpl34
chr3	130945938	130946561	chr3	130730398	130730399	1.86475222879075	Rpl34
chr2	39004682	39005575	chr2	39005624	39005625	1.30561417769989	Rpl35
chr16	32813040	32813410	chr16	33056453	33056454	1.65636490426015	Rpl35a
chr16	33005347	33005750	chr16	33056453	33056454	1.44950294748799	Rpl35a
chr16	33113946	33114241	chr16	33056453	33056454	7.4163461307887	Rpl35a
chr16	33184930	33185663	chr16	33056453	33056454	1.51714193523293	Rpl35a
chr16	33251184	33252240	chr16	33056453	33056454	2.43270368596245	Rpl35a
chr17	56363304	56363745	chr17	56613395	56613396	1.52495160549495	Rpl36
chr17	56366402	56366681	chr17	56613395	56613396	7.22793098975956	Rpl36
chr17	56368454	56368831	chr17	56613395	56613396	1.6396964719986	Rpl36
chr17	56373848	56374375	chr17	56613395	56613396	2.11252448127352	Rpl36
chr17	56380441	56380765	chr17	56613395	56613396	6.50063695374145	Rpl36
chr17	56439872	56440846	chr17	56613395	56613396	1.52348867626169	Rpl36
chr17	56467532	56468074	chr17	56613395	56613396	3.38648543717252	Rpl36
chr17	56472963	56473371	chr17	56613395	56613396	3.16418707530725	Rpl36
chr17	56509596	56510066	chr17	56613395	56613396	2.1258457984788	Rpl36
chr17	56515955	56516425	chr17	56613395	56613396	3.49062182203216	Rpl36
chr17	56536156	56536603	chr17	56613395	56613396	6.98483688784864	Rpl36
chr17	56552023	56552614	chr17	56613395	56613396	1.62243760198256	Rpl36
chr17	56694015	56694315	chr17	56613395	56613396	1.34161903231915	Rpl36
chr17	56808588	56809038	chr17	56613395	56613396	1.89092218726227	Rpl36
chr17	56810357	56810732	chr17	56613395	56613396	5.0696628706571	Rpl36
chr17	56814355	56815257	chr17	56613395	56613396	1.57675437706873	Rpl36
chr17	56819987	56820326	chr17	56613395	56613396	1.58915244390262	Rpl36
chrX	134409484	134409695	chrX	134585654	134585655	3.54718345578688	Rpl36a
chrX	134541339	134542058	chrX	134585654	134585655	1.57896568204638	Rpl36a
chrX	134551048	134551269	chrX	134585654	134585655	1.48161505185321	Rpl36a
chrX	134756585	134757198	chrX	134585654	134585655	1.35994327864994	Rpl36a
chr12	69023832	69024099	chr12	69184083	69184084	1.46460821822888	Rpl36al
chr12	69158596	69159943	chr12	69184083	69184084	1.39980158353481	Rpl36al
chr12	69241609	69242400	chr12	69184083	69184084	1.31650998402987	Rpl36al
chr12	69421688	69422070	chr12	69184083	69184084	2.82443029233734	Rpl36al
chr15	5003204	5003407	chr15	5116613	5116614	3.19924096735772	Rpl37
chr15	5138206	5138544	chr15	5116613	5116614	4.18531416549025	Rpl37
chr1	72734992	72735192	chr1	72711260	72711261	1.78325604101882	Rpl37a
chr1	72805778	72806231	chr1	72711260	72711261	1.95724101676573	Rpl37a
chr1	72865989	72866357	chr1	72711260	72711261	2.1985532512291	Rpl37a
chr1	72871161	72871505	chr1	72711260	72711261	2.18493539439072	Rpl37a
chr11	114486404	114486770	chr11	114668524	114668525	3.88313040481232	Rpl38
chr11	114554019	114554576	chr11	114668524	114668525	1.49270086322807	Rpl38
chr11	114584026	114584276	chr11	114668524	114668525	2.58464392508985	Rpl38
chr11	114589564	114590088	chr11	114668524	114668525	3.03063336895814	Rpl38
chr11	114652796	114653143	chr11	114668524	114668525	1.92759219905612	Rpl38
chr11	114657194	114658200	chr11	114668524	114668525	11.458730284047	Rpl38
chr11	114663023	114663482	chr11	114668524	114668525	1.65304796268709	Rpl38
chr11	114789267	114789555	chr11	114668524	114668525	1.76959339070597	Rpl38
chr11	114791701	114792566	chr11	114668524	114668525	3.30627548249315	Rpl38
chr11	114834231	114834633	chr11	114668524	114668525	1.33417286798543	Rpl38
chrX	37126638	37127563	chrX	37085402	37085403	1.34242979230974	Rpl39
chr9	64020398	64020867	chr9	64173387	64173388	3.66702687484429	Rpl4
chr9	64050145	64050481	chr9	64173387	64173388	2.29351468540479	Rpl4
chr9	64066794	64067420	chr9	64173387	64173388	2.64800660285872	Rpl4
chr9	64340224	64341508	chr9	64173387	64173388	1.36557282146628	Rpl4
chr9	64371319	64372343	chr9	64173387	64173388	4.18635809150436	Rpl4
chr9	64400754	64401002	chr9	64173387	64173388	1.95528722380598	Rpl4
chr10	128310546	128310746	chr10	128549305	128549306	1.37463667105084	Rpl41
chr10	128362831	128363050	chr10	128549305	128549306	1.66037247653158	Rpl41
chr10	128377741	128378283	chr10	128549305	128549306	1.42160528590486	Rpl41
chr10	128409662	128410235	chr10	128549305	128549306	1.3707292162134	Rpl41
chr10	128524913	128526449	chr10	128549305	128549306	1.68664940888022	Rpl41
chr10	128669023	128669728	chr10	128549305	128549306	1.77604415834972	Rpl41
chr10	128704645	128705430	chr10	128549305	128549306	2.79472516757795	Rpl41
chr5	120967932	120968317	chr5	121204481	121204482	2.41559316921037	Rpl6
chr5	121080024	121080360	chr5	121204481	121204482	1.68055922269858	Rpl6
chr5	121123572	121123779	chr5	121204481	121204482	1.8198261387663	Rpl6
chr2	27071346	27071638	chr2	26910764	26910765	3.89672976828985	Rpl7a
chr2	27079181	27080165	chr2	26910764	26910765	2.59876321460399	Rpl7a
chr2	27143699	27144069	chr2	26910764	26910765	2.55405563111007	Rpl7a
chr15	76656815	76657326	chr15	76904071	76904072	2.04489768834861	Rpl8
chr15	76723655	76724143	chr15	76904071	76904072	1.46396567549149	Rpl8
chr15	76816958	76818567	chr15	76904071	76904072	1.30775870177472	Rpl8
chr15	76879130	76879948	chr15	76904071	76904072	1.40741985042129	Rpl8
chr15	77003959	77004354	chr15	76904071	76904072	1.61440680010229	Rpl8
chr15	77026129	77026648	chr15	76904071	76904072	1.65594778856818	Rpl8
chr5	65378253	65378800	chr5	65391443	65391444	1.3775970881234	Rpl9
chr5	65408198	65408552	chr5	65391443	65391444	1.33473610300353	Rpl9
chr5	65435522	65436382	chr5	65391443	65391444	1.30929368293809	Rpl9
chr5	65620318	65620897	chr5	65391443	65391444	1.99435774962739	Rpl9
chr5	115374114	115374467	chr5	115559467	115559468	10.6748198268888	Rplp0
chr5	115398493	115399015	chr5	115559467	115559468	4.60784732115586	Rplp0
chr5	115404524	115405053	chr5	115559467	115559468	3.43034120353428	Rplp0
chr5	115436242	115436966	chr5	115559467	115559468	3.65695683116404	Rplp0
chr5	115538739	115539151	chr5	115559467	115559468	1.48857382485253	Rplp0
chr5	115543955	115544155	chr5	115559467	115559468	2.59267347285134	Rplp0
chr9	61770224	61770726	chr9	61914538	61914539	2.33686862896541	Rplp1
chr9	61803849	61804453	chr9	61914538	61914539	1.6885804058742	Rplp1
chr9	61808702	61809053	chr9	61914538	61914539	1.89506182592297	Rplp1
chr9	61877954	61878195	chr9	61914538	61914539	3.31222193604112	Rplp1
chr9	61902508	61903097	chr9	61914538	61914539	1.57604955716235	Rplp1
chr9	61946546	61947238	chr9	61914538	61914539	1.70204532539331	Rplp1
chr9	61965849	61966127	chr9	61914538	61914539	1.87948080624472	Rplp1
chr9	62040145	62040700	chr9	61914538	61914539	2.41906935304468	Rplp1
chr9	62076081	62076400	chr9	61914538	61914539	3.45017843085821	Rplp1
chr7	141221688	141222418	chr7	141447370	141447371	2.43839452111137	Rplp2
chr7	141266161	141266743	chr7	141447370	141447371	2.06627585430764	Rplp2
chr7	141481402	141481901	chr7	141447370	141447371	1.5950320340325	Rplp2
chr7	141693604	141694113	chr7	141447370	141447371	1.34730640968907	Rplp2
chr6	87838485	87839305	chr6	88084473	88084474	1.67818719377904	Rpn1
chr6	87981427	87982191	chr6	88084473	88084474	1.92120444563453	Rpn1
chr6	88044734	88045704	chr6	88084473	88084474	2.41171449732518	Rpn1
chr6	88074862	88075636	chr6	88084473	88084474	4.06769100976726	Rpn1
chr6	88084311	88085286	chr6	88084473	88084474	1.78984604119345	Rpn1
chr6	88123728	88124481	chr6	88084473	88084474	3.32259800483789	Rpn1
chr6	88169580	88170306	chr6	88084473	88084474	10.5430037722076	Rpn1
chr6	88189521	88190228	chr6	88084473	88084474	2.09472731754277	Rpn1
chr6	88198635	88199054	chr6	88084473	88084474	3.49835457557139	Rpn1
chr6	88255595	88255905	chr6	88084473	88084474	1.44931190283794	Rpn1
chr6	88301136	88301869	chr6	88084473	88084474	15.1479383372125	Rpn1
chr6	88315509	88315824	chr6	88084473	88084474	2.48705906339103	Rpn1
chr6	88322035	88322297	chr6	88084473	88084474	3.3527132481399	Rpn1
chr2	157030852	157031365	chr2	157279017	157279018	2.70613867434722	Rpn2
chr2	157136987	157137260	chr2	157279017	157279018	2.63282148150503	Rpn2
chr2	157170173	157171075	chr2	157279017	157279018	1.95600986240724	Rpn2
chr2	157259762	157260250	chr2	157279017	157279018	2.43535420795396	Rpn2
chr2	157372693	157372893	chr2	157279017	157279018	1.78346742705457	Rpn2
chr2	157502738	157503022	chr2	157279017	157279018	2.68152544256207	Rpn2
chr2	157507081	157507281	chr2	157279017	157279018	1.52234768277977	Rpn2
chr17	36026344	36026544	chr17	36258069	36258070	2.78017663995878	Rpp21
chr17	36231347	36231856	chr17	36258069	36258070	5.0307272480252	Rpp21
chr9	57501957	57502357	chr9	57504102	57504103	5.48435918821843	Rpp25
chr9	57505822	57506345	chr9	57504102	57504103	5.65263249283653	Rpp25
chr9	57644896	57646058	chr9	57504102	57504103	1.51575379674318	Rpp25
chr4	41722722	41723613	chr4	41713534	41713535	1.42119228243901	Rpp25l
chr4	41727007	41727348	chr4	41713534	41713535	2.07893522920552	Rpp25l
chr19	36057068	36057961	chr19	36083716	36083717	3.94070063346774	Rpp30
chr19	36293865	36294065	chr19	36083716	36083717	2.27427271227726	Rpp30
chr2	3219632	3220056	chr2	3332643	3332644	2.95280186035662	Rpp38
chr13	35905760	35906652	chr13	35906359	35906360	1.65907877857004	Rpp40
chr18	24336371	24336738	chr18	24530204	24530205	1.7567852871643	Rprd1a
chr18	24422745	24423318	chr18	24530204	24530205	2.10152190860092	Rprd1a
chr18	24691233	24691545	chr18	24530204	24530205	1.37409536917924	Rprd1a
chr2	157791563	157792068	chr2	158028497	158028498	2.87272383621985	Rprd1b
chr2	157800969	157801930	chr2	158028497	158028498	2.95692051493299	Rprd1b
chr2	157934613	157934941	chr2	158028497	158028498	1.76403888310529	Rprd1b
chr2	157941312	157941724	chr2	158028497	158028498	2.01119753171417	Rprd1b
chr2	157991089	157991478	chr2	158028497	158028498	2.83196324794161	Rprd1b
chr2	158028267	158029175	chr2	158028497	158028498	2.58114134149544	Rprd1b
chr2	158059935	158060304	chr2	158028497	158028498	2.05097696775061	Rprd1b
chr2	158182049	158182532	chr2	158028497	158028498	2.49452610313443	Rprd1b
chr3	95633167	95633428	chr3	95818953	95818954	1.44568388620086	Rprd2
chr3	95754662	95755271	chr3	95818953	95818954	1.813832014955	Rprd2
chr2	54085247	54085981	chr2	54085552	54085553	1.82650096979488	Rprm
chr17	27407026	27407248	chr17	27636629	27636630	11.6249563679794	Rps10
chr17	27422860	27423271	chr17	27636629	27636630	3.2105885782677	Rps10
chr17	27445685	27446183	chr17	27636629	27636630	2.13418785031771	Rps10
chr17	27501828	27502281	chr17	27636629	27636630	1.96413085511555	Rps10
chr17	27642489	27643131	chr17	27636629	27636630	7.90191888697635	Rps10
chr17	27678952	27679691	chr17	27636629	27636630	4.89652362774234	Rps10
chr17	27708118	27708521	chr17	27636629	27636630	2.89133091928897	Rps10
chr17	27761843	27762229	chr17	27636629	27636630	1.41332364691592	Rps10
chr7	45017842	45018161	chr7	45124389	45124390	4.28911190802911	Rps11
chr7	45124403	45124862	chr7	45124389	45124390	1.57923920118834	Rps11
chr7	45128765	45129456	chr7	45124389	45124390	1.33927681176223	Rps11
chr7	45136276	45136832	chr7	45124389	45124390	1.40586671400412	Rps11
chr7	45154159	45154923	chr7	45124389	45124390	1.55294439773765	Rps11
chr7	45182219	45182725	chr7	45124389	45124390	3.43622423819674	Rps11
chr7	45198475	45198971	chr7	45124389	45124390	1.39826349029618	Rps11
chr7	45216695	45216995	chr7	45124389	45124390	4.2755363832566	Rps11
chr7	45235395	45235841	chr7	45124389	45124390	5.12447211134822	Rps11
chr7	45309521	45309961	chr7	45124389	45124390	2.54742003075111	Rps11
chr7	45339508	45340248	chr7	45124389	45124390	4.69251566792818	Rps11
chr10	23611394	23611666	chr10	23787195	23787196	1.38868189374994	Rps12
chr10	23674683	23675401	chr10	23787195	23787196	8.48697608672911	Rps12
chr19	59395945	59396175	chr19	59322290	59322291	1.44628854263587	Rps12-ps3
chr19	59541769	59542503	chr19	59322290	59322291	1.37630788999054	Rps12-ps3
chr7	116182544	116183034	chr7	116334190	116334191	1.75539255625986	Rps13
chr7	116323650	116324059	chr7	116334190	116334191	1.86818850642461	Rps13
chr7	116517482	116517808	chr7	116334190	116334191	1.56727696208808	Rps13
chr18	60649208	60649474	chr18	60774510	60774511	4.15032450369337	Rps14
chr18	60664248	60664448	chr18	60774510	60774511	1.75754608834753	Rps14
chr18	60720040	60720433	chr18	60774510	60774511	3.38379790895616	Rps14
chr18	60729442	60729872	chr18	60774510	60774511	2.92808929731842	Rps14
chr18	60862977	60863552	chr18	60774510	60774511	2.40888177111238	Rps14
chr18	60935070	60935400	chr18	60774510	60774511	1.68733402836788	Rps14
chr18	60950590	60950790	chr18	60774510	60774511	1.88447110965038	Rps14
chr10	80190248	80191399	chr10	80292453	80292454	1.68535470409646	Rps15
chr10	80199547	80199951	chr10	80292453	80292454	3.57754249079917	Rps15
chr10	80226109	80226979	chr10	80292453	80292454	1.95430643377714	Rps15
chr10	80260782	80261359	chr10	80292453	80292454	1.59474361793148	Rps15
chr10	80342515	80343188	chr10	80292453	80292454	1.82399601433264	Rps15
chr10	80464626	80465117	chr10	80292453	80292454	1.36042978723031	Rps15
chr10	80509604	80509823	chr10	80292453	80292454	2.56448011714322	Rps15
chr7	118090051	118090647	chr7	118116186	118116187	1.82083441731857	Rps15a
chr7	118102307	118102738	chr7	118116186	118116187	1.62652210948941	Rps15a
chr7	28277698	28278307	chr7	28350652	28350653	1.5400999765081	Rps16
chr7	28372272	28373284	chr7	28350652	28350653	2.64450265899813	Rps16
chr7	28464507	28464893	chr7	28350652	28350653	1.32829569417279	Rps16
chr7	28467466	28467714	chr7	28350652	28350653	1.47901352369585	Rps16
chr7	28528108	28528422	chr7	28350652	28350653	2.61477548987518	Rps16
chr7	28568479	28568739	chr7	28350652	28350653	1.75047655353021	Rps16
chr7	28586952	28587226	chr7	28350652	28350653	1.62826070596897	Rps16
chr7	28598165	28598605	chr7	28350652	28350653	1.61886162870214	Rps16
chr7	81134563	81135235	chr7	81345254	81345255	1.68690908710565	Rps17
chr7	81293385	81293585	chr7	81345254	81345255	2.0801272148583	Rps17
chr17	33718547	33719114	chr17	33956001	33956002	2.5879175825982	Rps18
chr17	33915892	33916438	chr17	33956001	33956002	2.01168832210311	Rps18
chr17	34039093	34039841	chr17	33956001	33956002	1.44065011582684	Rps18
chr17	34041713	34042075	chr17	33956001	33956002	2.1294397767996	Rps18
chr17	34135407	34135920	chr17	33956001	33956002	1.30264323165619	Rps18
chr17	34169525	34169768	chr17	33956001	33956002	1.79000950589811	Rps18
chr7	24736082	24736635	chr7	24884371	24884372	1.68270181765598	Rps19
chr15	80083237	80084049	chr15	80264306	80264307	1.53027291932207	Rps19bp1
chr15	80219341	80219836	chr15	80264306	80264307	2.20771291833748	Rps19bp1
chr15	80287085	80287599	chr15	80264306	80264307	4.92311557498127	Rps19bp1
chr15	80315471	80315717	chr15	80264306	80264307	1.86799848603771	Rps19bp1
chr15	80366987	80367501	chr15	80264306	80264307	2.56948353052071	Rps19bp1
chr17	24478771	24479542	chr17	24718116	24718117	2.01995437324601	Rps2
chr17	24494864	24495084	chr17	24718116	24718117	1.32756858054152	Rps2
chr17	24506909	24507109	chr17	24718116	24718117	1.79527393983756	Rps2
chr17	24549606	24550857	chr17	24718116	24718117	4.13050609883932	Rps2
chr17	24558709	24559473	chr17	24718116	24718117	5.56120365461898	Rps2
chr17	24724280	24724771	chr17	24718116	24718117	1.85191065628255	Rps2
chr17	24736241	24736960	chr17	24718116	24718117	4.86236012482025	Rps2
chr17	24886370	24887330	chr17	24718116	24718117	1.65553143137897	Rps2
chr17	24894746	24895684	chr17	24718116	24718117	1.61910963222324	Rps2
chr4	3835208	3836187	chr4	3835665	3835666	1.68044310297172	Rps20
chr2	180050929	180051471	chr2	180257377	180257378	1.30306709978977	Rps21
chr2	180117914	180118331	chr2	180257377	180257378	2.62760544052241	Rps21
chr2	180222392	180222646	chr2	180257377	180257378	1.90966300459786	Rps21
chr2	180256923	180257906	chr2	180257377	180257378	1.40454540774342	Rps21
chr2	180347191	180347589	chr2	180257377	180257378	2.09222027868163	Rps21
chr13	90777942	90778228	chr13	90923131	90923132	5.27664195039632	Rps23
chr13	91128707	91129572	chr13	90923131	90923132	6.80947157290448	Rps23
chr14	24490498	24491243	chr14	24490681	24490682	1.32176544835774	Rps24
chr14	24551062	24551900	chr14	24490681	24490682	4.02560761370746	Rps24
chr14	24578608	24579834	chr14	24490681	24490682	8.15370916410103	Rps24
chr14	24617413	24618165	chr14	24490681	24490682	1.88689711473903	Rps24
chr14	24644294	24644631	chr14	24490681	24490682	2.68702038875314	Rps24
chr14	24655501	24656055	chr14	24490681	24490682	3.58379480373477	Rps24
chr9	44334482	44335664	chr9	44407714	44407715	1.75464026492866	Rps25
chr9	44482602	44483070	chr9	44407714	44407715	1.76874779790911	Rps25
chr9	44488781	44489193	chr9	44407714	44407715	4.90257077196865	Rps25
chr9	44498630	44499345	chr9	44407714	44407715	4.46592714521866	Rps25
chr9	44655326	44655801	chr9	44407714	44407715	1.4332570435924	Rps25
chr10	128409662	128410235	chr10	128626506	128626507	1.6232346534117	Rps26
chr10	128498775	128499087	chr10	128626506	128626507	1.3516319840883	Rps26
chr10	128524913	128526449	chr10	128626506	128626507	1.64305856634096	Rps26
chr10	128669023	128669728	chr10	128626506	128626507	1.34723505052483	Rps26
chr3	90338038	90338238	chr3	90213615	90213616	2.63442270006478	Rps27
chr3	90376364	90376640	chr3	90213615	90213616	2.37250624929538	Rps27
chr3	90383948	90384191	chr3	90213615	90213616	5.50219494841594	Rps27
chr11	29514900	29515527	chr11	29548109	29548110	5.57799937052187	Rps27a
chr11	29693654	29694541	chr11	29548109	29548110	3.44942917475769	Rps27a
chr11	29715065	29715272	chr11	29548109	29548110	1.65575689555245	Rps27a
chr11	29774563	29774801	chr11	29548109	29548110	2.5048070762124	Rps27a
chr9	66701860	66702060	chr9	66946086	66946087	2.2790739032741	Rps27l
chr9	66751931	66752223	chr9	66946086	66946087	3.10511268343231	Rps27l
chr9	66795084	66796268	chr9	66946086	66946087	4.85826269115688	Rps27l
chr9	66933798	66934839	chr9	66946086	66946087	2.64072721711878	Rps27l
chr9	67195541	67195809	chr9	66946086	66946087	1.32766208130519	Rps27l
chr9	114854785	114855146	chr9	114982740	114982741	1.37494709039673	Rps27rt
chr17	33865685	33865885	chr17	33824562	33824563	1.32277192736765	Rps28
chr17	34039093	34039841	chr17	33824562	33824563	1.48446014228324	Rps28
chr17	34041713	34042075	chr17	33824562	33824563	2.98692428042118	Rps28
chr7	99275185	99275426	chr7	99483738	99483739	2.01898534981974	Rps3
chr7	99287499	99287882	chr7	99483738	99483739	4.52274967372914	Rps3
chr7	99304089	99304484	chr7	99483738	99483739	3.44795170033737	Rps3
chr7	99324842	99325414	chr7	99483738	99483739	2.8853098860493	Rps3
chr7	99465940	99466178	chr7	99483738	99483739	1.99522525251364	Rps3
chr7	99474786	99474986	chr7	99483738	99483739	7.99707911950319	Rps3
chr7	99475035	99475665	chr7	99483738	99483739	12.2817511668213	Rps3
chr7	99499336	99499536	chr7	99483738	99483739	4.53559239979805	Rps3
chr7	99510149	99510686	chr7	99483738	99483739	2.35600926364583	Rps3
chr7	99556051	99556251	chr7	99483738	99483739	1.87914302476519	Rps3
chr7	99565601	99566200	chr7	99483738	99483739	4.35652772140395	Rps3
chr7	99594557	99594757	chr7	99483738	99483739	3.20541076294441	Rps3
chr7	99648733	99649121	chr7	99483738	99483739	5.35576436320988	Rps3
chr3	85970866	85971855	chr3	86142702	86142703	2.92791286718709	Rps3a1
chrX	101993998	101994493	chrX	102189394	102189395	4.49081108889179	Rps4x
chrX	102251716	102252518	chrX	102189394	102189395	2.73595337349899	Rps4x
chr4	86611702	86612541	chr4	86857412	86857413	1.6406052021469	Rps6
chr4	86669271	86670304	chr4	86857412	86857413	2.34518740516768	Rps6
chr4	86748449	86749454	chr4	86857412	86857413	2.32560724693763	Rps6
chr4	86898827	86899598	chr4	86857412	86857413	3.39413099078422	Rps6
chr4	86958043	86958388	chr4	86857412	86857413	1.91290225579367	Rps6
chr4	87057768	87058136	chr4	86857412	86857413	1.88345728054342	Rps6
chr4	87081763	87082108	chr4	86857412	86857413	4.3307563727781	Rps6
chr4	87087004	87087751	chr4	86857412	86857413	5.95762626755289	Rps6
chr4	133887337	133888574	chr4	133887797	133887798	2.68930349137208	Rps6ka1
chr4	134081909	134082428	chr4	133887797	133887798	2.24045577620278	Rps6ka1
chr4	134124125	134124433	chr4	133887797	133887798	1.45674449253422	Rps6ka1
chr17	6948142	6949195	chr17	7170115	7170116	2.53875324464274	Rps6ka2
chr17	7148036	7148534	chr17	7170115	7170116	1.50233106038018	Rps6ka2
chr17	7164119	7164400	chr17	7170115	7170116	1.62211065864743	Rps6ka2
chr17	7271646	7271982	chr17	7170115	7170116	7.46433161687116	Rps6ka2
chr19	6601508	6601715	chr19	6840601	6840602	2.38027144273067	Rps6ka4
chr19	7020451	7020825	chr19	6840601	6840602	1.48897395036658	Rps6ka4
chr19	7039602	7040717	chr19	6840601	6840602	1.57356136575008	Rps6ka4
chr12	100772423	100772961	chr12	100725028	100725029	2.6111501944946	Rps6ka5
chr12	100778946	100779583	chr12	100725028	100725029	5.19490867719209	Rps6ka5
chr12	100814073	100814273	chr12	100725028	100725029	1.63576955393898	Rps6ka5
chr11	86412809	86413120	chr11	86544805	86544806	2.0787332029771	Rps6kb1
chr11	86450305	86450767	chr11	86544805	86544806	2.81286124129225	Rps6kb1
chr11	86593224	86593710	chr11	86544805	86544806	1.72977083057714	Rps6kb1
chr1	191075767	191076033	chr1	190911770	190911771	2.30993578926559	Rps6kc1
chr12	85341236	85341584	chr12	85151264	85151265	1.9280867353343	Rps6kl1
chr12	28460910	28461505	chr12	28635953	28635954	7.00229008541625	Rps7
chr12	28724423	28724623	chr12	28635953	28635954	3.58010765360866	Rps7
chr12	28791193	28791393	chr12	28635953	28635954	2.54183304093363	Rps7
chr12	28865816	28866214	chr12	28635953	28635954	1.31150977027121	Rps7
chr4	116986980	116987327	chr4	117156243	117156244	1.92094311331058	Rps8
chr4	116994270	116994790	chr4	117156243	117156244	1.72781700799896	Rps8
chr4	117040019	117040554	chr4	117156243	117156244	3.83777505590482	Rps8
chr4	117155621	117156495	chr4	117156243	117156244	2.00159420046173	Rps8
chr4	117210571	117210848	chr4	117156243	117156244	1.64192259662241	Rps8
chr4	117240931	117241131	chr4	117156243	117156244	3.59423809042409	Rps8
chr4	117251729	117252523	chr4	117156243	117156244	2.25035165747481	Rps8
chr4	117267520	117267783	chr4	117156243	117156244	2.94112450159639	Rps8
chr4	117283361	117283561	chr4	117156243	117156244	1.74839504475224	Rps8
chr4	117373620	117374565	chr4	117156243	117156244	3.65709422774867	Rps8
chr4	117379919	117380327	chr4	117156243	117156244	2.6177358668231	Rps8
chr4	117406190	117406448	chr4	117156243	117156244	1.89434691795213	Rps8
chr9	119970669	119971506	chr9	120127766	120127767	2.13761553449365	Rpsa
chr9	120149061	120149261	chr9	120127766	120127767	1.61049571762767	Rpsa
chr9	120345793	120346164	chr9	120127766	120127767	2.10368189961271	Rpsa
chr9	120360667	120360986	chr9	120127766	120127767	2.32902895672546	Rpsa
chr11	119549208	119549606	chr11	119602905	119602906	1.9102821021322	Rptor
chr11	119577099	119577314	chr11	119602905	119602906	1.59061763091489	Rptor
chr11	119749007	119749402	chr11	119602905	119602906	1.36649807350843	Rptor
chr17	25626759	25626999	chr17	25727751	25727752	3.57153294192391	Rpusd1
chr2	118995637	118997215	chr2	119034790	119034791	2.43089993182197	Rpusd2
chr9	35360958	35361158	chr9	35267865	35267866	1.78922893493055	Rpusd4
chrX	153139815	153140631	chrX	153139981	153139982	1.86286861270512	Rragb
chr4	124019826	124020386	chr4	123917446	123917447	2.24779933468671	Rragc
chr4	32906852	32907172	chr4	32983037	32983038	1.49748351897401	Rragd
chr7	44952634	44953257	chr7	45017978	45017979	2.11701465186693	Rras
chr7	45017842	45018161	chr7	45017978	45017979	9.18824263124988	Rras
chr7	45216695	45216995	chr7	45017978	45017979	3.76180864812922	Rras
chr7	45235395	45235841	chr7	45017978	45017979	4.91607994536066	Rras
chr7	114141415	114142416	chr7	114117781	114117782	11.4041281809865	Rras2
chr7	114200863	114201099	chr7	114117781	114117782	2.10661384700281	Rras2
chr2	143867399	143867820	chr2	144011263	144011264	1.63957858776554	Rrbp1
chr2	143914866	143916250	chr2	144011263	144011264	2.38732992182848	Rrbp1
chr2	144003709	144004110	chr2	144011263	144011264	5.33125937773499	Rrbp1
chr13	37542001	37542207	chr13	37778400	37778401	2.48731856471022	Rreb1
chr13	37579942	37580266	chr13	37778400	37778401	2.21810294129764	Rreb1
chr13	37666687	37666892	chr13	37778400	37778401	1.82082413162115	Rreb1
chr13	37761905	37762105	chr13	37778400	37778401	1.5740458250044	Rreb1
chr13	37778885	37779369	chr13	37778400	37778401	3.56520028994161	Rreb1
chr13	37825905	37826444	chr13	37778400	37778401	1.37322372523514	Rreb1
chr13	37826677	37827083	chr13	37778400	37778401	7.64819404018505	Rreb1
chr13	37923715	37923915	chr13	37778400	37778401	9.82918817788402	Rreb1
chr13	37963578	37963794	chr13	37778400	37778401	4.04975497133275	Rreb1
chr13	37975329	37975529	chr13	37778400	37778401	1.37399629437002	Rreb1
chr7	102258176	102258568	chr7	102441695	102441696	1.96601525399368	Rrm1
chr12	24894301	24894729	chr12	24708241	24708242	2.3917601481913	Rrm2
chr16	13667852	13668446	chr16	13780699	13780700	2.22285813827178	Rrn3
chr16	13733771	13734237	chr16	13780699	13780700	3.43367134291082	Rrn3
chr16	13818638	13819862	chr16	13780699	13780700	1.76055741885207	Rrn3
chr16	13868028	13868750	chr16	13780699	13780700	3.1478388124824	Rrn3
chr16	13986473	13987533	chr16	13780699	13780700	2.20773758945665	Rrn3
chr3	87960675	87961361	chr3	87930717	87930718	2.38019114804253	Rrnad1
chr10	78211518	78211736	chr10	78413043	78413044	1.66151421434203	Rrp1
chr10	78399541	78399741	chr10	78413043	78413044	4.16494786442895	Rrp1
chr19	41695334	41695534	chr19	41896153	41896154	1.96070449016402	Rrp12
chr19	41713312	41713512	chr19	41896153	41896154	1.44828414044251	Rrp12
chr19	41766932	41767273	chr19	41896153	41896154	2.10134130088325	Rrp12
chr19	41895937	41896584	chr19	41896153	41896154	2.05524536831691	Rrp12
chr17	32165473	32166413	chr17	32036100	32036101	1.41839145694867	Rrp1b
chr17	32180015	32180717	chr17	32036100	32036101	5.19217504948727	Rrp1b
chr17	46545924	46546751	chr17	46674255	46674256	1.43724755416397	Rrp36
chr17	46729262	46729700	chr17	46674255	46674256	1.77419159026607	Rrp36
chr17	46751817	46752716	chr17	46674255	46674256	1.38561566051306	Rrp36
chr15	82924735	82925254	chr15	83122801	83122802	2.04282942703296	Rrp7a
chr15	83148895	83150201	chr15	83122801	83122802	1.7878314821253	Rrp7a
chr15	83251208	83251834	chr15	83122801	83122802	1.59173623827212	Rrp7a
chr15	83367132	83367764	chr15	83122801	83122802	2.79889121628953	Rrp7a
chr7	105513715	105514556	chr7	105737376	105737377	6.21096469430721	Rrp8
chr7	105588320	105588909	chr7	105737376	105737377	4.11734666016089	Rrp8
chr7	105633275	105634131	chr7	105737376	105737377	1.55786370320532	Rrp8
chr7	105650755	105651624	chr7	105737376	105737377	1.4067185269772	Rrp8
chr7	105685665	105686058	chr7	105737376	105737377	1.37199693365009	Rrp8
chr9	106655742	106656783	chr9	106475963	106475964	1.62699850636936	Rrp9
chr1	9564259	9565016	chr1	9545408	9545409	6.39934037881508	Rrs1
chr1	9630061	9630468	chr1	9545408	9545409	2.15871335608524	Rrs1
chr11	94491131	94491617	chr11	94549255	94549256	1.79262496379483	Rsad1
chr11	94558123	94558750	chr11	94549255	94549256	2.44473372748225	Rsad1
chr12	26557521	26557927	chr12	26456452	26456453	3.13513213268864	Rsad2
chr12	26564850	26565052	chr12	26456452	26456453	2.6356914465714	Rsad2
chr3	103856127	103856587	chr3	103914120	103914121	1.85172932898307	Rsbn1
chr5	20748371	20748584	chr5	20951822	20951823	2.23106959583079	Rsbn1l
chr5	21139639	21140080	chr5	20951822	20951823	4.3460907006557	Rsbn1l
chr5	21169272	21169673	chr5	20951822	20951823	2.10257674082749	Rsbn1l
chr7	97391980	97392180	chr7	97579896	97579897	4.15811436858041	Rsf1
chr7	97417499	97417986	chr7	97579896	97579897	1.86460208501777	Rsf1
chr7	97446628	97447441	chr7	97579896	97579897	2.84115654879745	Rsf1
chr16	11144005	11144413	chr16	11203331	11203332	6.66653328986462	Rsl1d1
chr16	11352203	11352611	chr16	11203331	11203332	1.30544316463204	Rsl1d1
chr9	72968394	72969001	chr9	73113426	73113427	1.39071343044168	Rsl24d1
chr9	73039337	73040046	chr9	73113426	73113427	1.95170356049022	Rsl24d1
chr9	73094716	73095162	chr9	73113426	73113427	1.91356509877301	Rsl24d1
chr17	31069201	31069401	chr17	31277356	31277357	1.34351698867385	Rsph1
chr17	31129604	31129853	chr17	31277356	31277357	2.63872244786691	Rsph1
chr17	31365588	31366359	chr17	31277356	31277357	2.51905998302169	Rsph1
chr17	31451236	31451976	chr17	31277356	31277357	1.83900664656489	Rsph1
chr17	31511892	31512669	chr17	31277356	31277357	4.46873723557063	Rsph1
chr17	7760132	7760332	chr17	7945653	7945654	2.01664056817728	Rsph3a
chr17	7789071	7789271	chr17	7945653	7945654	1.41572683871377	Rsph3a
chr17	7148036	7148534	chr17	6948356	6948357	1.43042307897161	Rsph3b
chr17	7164119	7164400	chr17	6948356	6948357	1.98081284808428	Rsph3b
chr17	46103488	46103777	chr17	46144216	46144217	3.59811444889189	Rsph9
chr17	46143801	46144652	chr17	46144216	46144217	2.73716495258315	Rsph9
chr17	46253714	46254761	chr17	46144216	46144217	1.8947068858802	Rsph9
chr10	29708740	29709250	chr10	29535867	29535868	7.81918303856468	Rspo3
chr2	151970604	151971354	chr2	151842927	151842928	1.4440809720043	Rspo4
chr8	94778975	94779185	chr8	94601955	94601956	2.42331215852489	Rspry1
chr8	94822788	94823085	chr8	94601955	94601956	1.41240887437559	Rspry1
chr3	66738638	66739229	chr3	66981390	66981391	5.21395260458506	Rsrc1
chr3	66739278	66739478	chr3	66981390	66981391	1.83072799442692	Rsrc1
chr3	66797619	66798250	chr3	66981390	66981391	2.43574045493258	Rsrc1
chr3	66812597	66812922	chr3	66981390	66981391	2.52786725418165	Rsrc1
chr3	66854482	66854884	chr3	66981390	66981391	1.93807537489983	Rsrc1
chr3	66935188	66936039	chr3	66981390	66981391	34.7597887060286	Rsrc1
chr3	66943358	66943783	chr3	66981390	66981391	4.59747710173831	Rsrc1
chr3	66982529	66982897	chr3	66981390	66981391	12.5248294363825	Rsrc1
chr3	66985485	66986409	chr3	66981390	66981391	3.83238179727227	Rsrc1
chr3	67009935	67010571	chr3	66981390	66981391	2.73303562231937	Rsrc1
chr3	67171158	67171502	chr3	66981390	66981391	8.16937695822138	Rsrc1
chr3	67191231	67192246	chr3	66981390	66981391	18.1142051004831	Rsrc1
chr3	67221761	67222221	chr3	66981390	66981391	9.39537722524987	Rsrc1
chr5	123822560	123823401	chr5	123749414	123749415	8.59774578996087	Rsrc2
chr4	134714002	134714479	chr4	134923592	134923593	1.67632068156913	Rsrp1
chr4	134773138	134773421	chr4	134923592	134923593	2.23297748456186	Rsrp1
chr2	13129337	13130469	chr2	13271415	13271416	1.63524977596771	Rsu1
chr2	13235981	13236334	chr2	13271415	13271416	2.9745285441371	Rsu1
chr2	13237537	13237991	chr2	13271415	13271416	3.18110866004498	Rsu1
chr2	13372413	13372768	chr2	13271415	13271416	1.33211578532216	Rsu1
chr2	13399133	13399463	chr2	13271415	13271416	8.52565912181106	Rsu1
chr8	84872195	84872567	chr8	84946991	84946992	2.10105457504872	Rtbdn
chr8	84997988	84998422	chr8	84946991	84946992	1.94916681337209	Rtbdn
chr3	116711749	116712669	chr3	116508208	116508209	2.96983033331121	Rtca
chr10	85962559	85962863	chr10	85957823	85957824	2.18323958683201	Rtcb
chr2	119804941	119805351	chr2	119675068	119675069	1.65123132115279	Rtf1
chr6	83033596	83033825	chr6	83135463	83135464	4.15127916248872	Rtkn
chr6	83136967	83137363	chr6	83135463	83135464	6.96233587789498	Rtkn
chr12	72236517	72237229	chr12	72409054	72409055	1.93593692503033	Rtn1
chr12	72357555	72358157	chr12	72409054	72409055	3.34525685479225	Rtn1
chr12	72361318	72361565	chr12	72409054	72409055	2.35078277912507	Rtn1
chr12	72408005	72409122	chr12	72409054	72409055	1.36131062611701	Rtn1
chr7	19473957	19474720	chr7	19282662	19282663	1.94583996406264	Rtn2
chr7	19523937	19524816	chr7	19282662	19282663	2.03579468155059	Rtn2
chr11	29810601	29810801	chr11	29692947	29692948	1.84037859178134	Rtn4
chr11	29824838	29825334	chr11	29692947	29692948	1.35989204073512	Rtn4
chr11	29909417	29909905	chr11	29692947	29692948	2.52172403624581	Rtn4
chr10	44004380	44004580	chr10	43901807	43901808	3.58564322940861	Rtn4ip1
chr16	17964344	17965045	chr16	18127642	18127643	2.48065777411007	Rtn4r
chr16	17971702	17972147	chr16	18127642	18127643	1.31579860756359	Rtn4r
chr16	18127193	18128078	chr16	18127642	18127643	1.35506588854574	Rtn4r
chr16	18156632	18157155	chr16	18127642	18127643	2.64439843840408	Rtn4r
chr16	18213599	18214382	chr16	18127642	18127643	5.01846189444977	Rtn4r
chr11	75291825	75292245	chr11	75193783	75193784	1.33588616149724	Rtn4rl1
chr16	23223427	23223955	chr16	23429133	23429134	1.87121486068131	Rtp1
chr16	23577089	23577473	chr16	23429133	23429134	2.70496493518951	Rtp1
chr16	23452679	23452998	chr16	23609919	23609920	1.42891171459469	Rtp4
chr18	88785347	88785773	chr18	88971790	88971791	1.71373894335899	Rttn
chr18	89071540	89072039	chr18	88971790	88971791	3.4927126322197	Rttn
chr18	89198800	89199430	chr18	88971790	88971791	2.08229433699242	Rttn
chr11	50209954	50211232	chr11	50431125	50431126	2.46880738027066	Rufy1
chr11	50325429	50326431	chr11	50431125	50431126	4.01788610933841	Rufy1
chr11	50359089	50360080	chr11	50431125	50431126	3.96473878442494	Rufy1
chr11	50377049	50378286	chr11	50431125	50431126	2.14252580490837	Rufy1
chr11	50378331	50378787	chr11	50431125	50431126	1.42869148671462	Rufy1
chr11	50430511	50431445	chr11	50431125	50431126	1.68964277319686	Rufy1
chr11	50629007	50629502	chr11	50431125	50431126	1.37523294888949	Rufy1
chr11	101201271	101201545	chr11	101425085	101425086	2.31854087320092	Rundc1
chr11	101479330	101479771	chr11	101425085	101425086	1.31694908066974	Rundc1
chr11	102276394	102277012	chr11	102393403	102393404	1.32710410292848	Rundc3a
chr16	92609946	92610146	chr16	92826149	92826150	1.76063829298227	Runx1
chr16	92632428	92632628	chr16	92826149	92826150	2.38414412570772	Runx1
chr16	92991644	92991981	chr16	92826149	92826150	1.7607942034422	Runx1
chr4	13565583	13566299	chr4	13743436	13743437	1.60879867133996	Runx1t1
chr4	13593220	13593684	chr4	13743436	13743437	3.43849788927037	Runx1t1
chr4	13600550	13600750	chr4	13743436	13743437	1.37466526850363	Runx1t1
chr4	13742738	13743814	chr4	13743436	13743437	2.4268133769465	Runx1t1
chr4	13751240	13751983	chr4	13743436	13743437	2.05167524862444	Runx1t1
chr4	13817460	13817674	chr4	13743436	13743437	1.93130480996824	Runx1t1
chr4	13879559	13880098	chr4	13743436	13743437	4.51869675399018	Runx1t1
chr4	13895479	13895956	chr4	13743436	13743437	4.31313554832871	Runx1t1
chr17	44735987	44736704	chr17	44814797	44814798	1.53538661001462	Runx2
chr3	89093147	89093716	chr3	89093363	89093364	1.96289430825581	Rusc1
chr3	89164718	89165483	chr3	89093363	89093364	1.97972131162117	Rusc1
chr3	89202760	89203571	chr3	89093363	89093364	1.76018462814331	Rusc1
chr3	89245925	89246770	chr3	89093363	89093364	4.04899841655017	Rusc1
chr3	89299713	89300141	chr3	89093363	89093364	2.30950477734451	Rusc1
chr3	89321632	89321963	chr3	89093363	89093364	3.21589904008958	Rusc1
chr3	89322617	89323276	chr3	89093363	89093364	3.9779205291625	Rusc1
chr3	89331193	89331466	chr3	89093363	89093364	2.10969535722214	Rusc1
chr4	43267003	43267592	chr4	43381979	43381980	1.66940484953126	Rusc2
chr6	88301136	88301869	chr6	88465409	88465410	6.76676760801617	Ruvbl1
chr6	88322035	88322297	chr6	88465409	88465410	3.37795358874919	Ruvbl1
chr6	88349129	88349592	chr6	88465409	88465410	5.32176166224245	Ruvbl1
chr6	88440389	88440620	chr6	88465409	88465410	3.22304104550348	Ruvbl1
chr6	88465195	88465960	chr6	88465409	88465410	1.58225150852304	Ruvbl1
chr6	88476937	88477137	chr6	88465409	88465410	1.46159508355156	Ruvbl1
chr6	88545058	88546042	chr6	88465409	88465410	3.2388712139861	Ruvbl1
chr7	45235395	45235841	chr7	45438096	45438097	2.37384409368113	Ruvbl2
chr7	45309521	45309961	chr7	45438096	45438097	2.7473321934828	Ruvbl2
chr7	45555961	45556265	chr7	45438096	45438097	1.68314754369286	Ruvbl2
chr10	34036811	34037052	chr10	34019624	34019625	3.11132265138566	Rwdd1
chr10	34127252	34128089	chr10	34019624	34019625	2.83990354096361	Rwdd1
chr9	86442456	86442741	chr9	86571991	86571992	5.08463886700006	Rwdd2a
chr9	86571644	86572601	chr9	86571991	86571992	2.10243582025039	Rwdd2a
chr3	120966098	120966725	chr3	121171695	121171696	6.25906029688223	Rwdd3
chr3	121160854	121161198	chr3	121171695	121171696	6.92281970030142	Rwdd3
chr3	121203620	121204036	chr3	121171695	121171696	1.52550443716248	Rwdd3
chr3	121262502	121263617	chr3	121171695	121171696	1.37878970373192	Rwdd3
chr3	121359289	121359722	chr3	121171695	121171696	7.38945391869127	Rwdd3
chr8	47334014	47334803	chr8	47533664	47533665	1.93144444728974	Rwdd4a
chr8	47363318	47363777	chr8	47533664	47533665	1.42295172353727	Rwdd4a
chr8	47385241	47385767	chr8	47533664	47533665	3.72168202231118	Rwdd4a
chr8	47612051	47612555	chr8	47533664	47533665	2.30361862257879	Rwdd4a
chr8	47674389	47674589	chr8	47533664	47533665	1.36907402213576	Rwdd4a
chr8	47718905	47719308	chr8	47533664	47533665	2.14780923800765	Rwdd4a
chr8	47737241	47737662	chr8	47533664	47533665	2.76737798177482	Rwdd4a
chr3	79730473	79730809	chr3	79737880	79737881	5.56885194869883	Rxfp1
chr3	79758110	79758730	chr3	79737880	79737881	9.94619615517068	Rxfp1
chr3	79887418	79887772	chr3	79737880	79737881	1.39542081570444	Rxfp1
chr15	10887623	10888052	chr15	11037991	11037992	2.17608695151532	Rxfp3
chr15	11037225	11038064	chr15	11037991	11037992	4.51845360805396	Rxfp3
chr15	11054042	11054838	chr15	11037991	11037992	2.21807397647681	Rxfp3
chr15	11065906	11066248	chr15	11037991	11037992	1.9327830986688	Rxfp3
chr15	11101098	11101652	chr15	11037991	11037992	2.14812171161026	Rxfp3
chr15	11132951	11133723	chr15	11037991	11037992	5.3944376984211	Rxfp3
chr15	11160791	11161253	chr15	11037991	11037992	2.62526223604023	Rxfp3
chr15	11244085	11244536	chr15	11037991	11037992	4.82452760933036	Rxfp3
chr2	27582023	27582602	chr2	27676440	27676441	4.43853322673085	Rxra
chr2	27640868	27641584	chr2	27676440	27676441	3.21699045820132	Rxra
chr2	27703503	27703703	chr2	27676440	27676441	2.09507598323213	Rxra
chr2	27730221	27730452	chr2	27676440	27676441	1.4282565774015	Rxra
chr2	27764389	27765384	chr2	27676440	27676441	1.63261791740203	Rxra
chr17	34197489	34198044	chr17	34031812	34031813	1.31356692527418	Rxrb
chr1	167370124	167370410	chr1	167598384	167598385	3.71326382709568	Rxrg
chr1	167608223	167608951	chr1	167598384	167598385	1.39561884833122	Rxrg
chr1	167644902	167645412	chr1	167598384	167598385	2.62252680756991	Rxrg
chr1	167660807	167661394	chr1	167598384	167598385	4.34950454404597	Rxrg
chr6	100204646	100204960	chr6	100287441	100287442	2.32340425662434	Rybp
chr6	100206948	100207417	chr6	100287441	100287442	1.84297362252195	Rybp
chr6	100438543	100439194	chr6	100287441	100287442	2.17271485954031	Rybp
chr7	29019729	29020380	chr7	29125151	29125152	1.55237477339526	Ryr1
chr7	29213911	29214319	chr7	29125151	29125152	3.47481930461361	Ryr1
chr13	11869063	11869456	chr13	12106945	12106946	1.440192564689	Ryr2
chr13	11949687	11950245	chr13	12106945	12106946	5.36779183029821	Ryr2
chr13	11967672	11968145	chr13	12106945	12106946	3.21276244993276	Ryr2
chr13	11987730	11987930	chr13	12106945	12106946	1.66207342494115	Ryr2
chr13	12018389	12019042	chr13	12106945	12106946	1.33630537154114	Ryr2
chr13	12080884	12081084	chr13	12106945	12106946	1.56022880087899	Ryr2
chr13	12296952	12297203	chr13	12106945	12106946	2.02620190160026	Ryr2
chr2	113016135	113016464	chr2	113217096	113217097	2.15415816056695	Ryr3
chr2	113216507	113217633	chr2	113217096	113217097	3.16873496602384	Ryr3
chr2	113234609	113235019	chr2	113217096	113217097	1.30682509365716	Ryr3
chr2	113275014	113275447	chr2	113217096	113217097	3.77736542118668	Ryr3
chr2	113327309	113328072	chr2	113217096	113217097	1.33540352503065	Ryr3
chr2	113340535	113340960	chr2	113217096	113217097	3.23666101152916	Ryr3
chr2	113363854	113364291	chr2	113217096	113217097	2.26682804597607	Ryr3
chr2	113364495	113364695	chr2	113217096	113217097	1.35696735830168	Ryr3
chr3	90293713	90293913	chr3	90514392	90514393	1.8735921580759	S100a1
chr3	90446430	90447194	chr3	90514392	90514393	3.37058276476826	S100a1
chr3	90466546	90466923	chr3	90514392	90514393	2.66353953609523	S100a1
chr3	90604636	90604836	chr3	90514392	90514393	1.39362646460086	S100a1
chr3	90615592	90615856	chr3	90514392	90514393	1.52473894860223	S100a1
chr3	93341649	93342013	chr3	93555080	93555081	2.31193946462039	S100a10
chr3	93520985	93521185	chr3	93555080	93555081	1.42414610912599	S100a10
chr3	93555139	93555816	chr3	93555080	93555081	6.07029939360604	S100a10
chr3	93556008	93556381	chr3	93555080	93555081	7.252481727821	S100a10
chr3	93555139	93555816	chr3	93520488	93520489	3.69944910599356	S100a11
chr3	93556008	93556381	chr3	93520488	93520489	3.08100023501604	S100a11
chr3	93609148	93609479	chr3	93520488	93520489	1.44341723035793	S100a11
chr3	90293713	90293913	chr3	90514435	90514436	1.36510360649452	S100a13
chr3	90338038	90338238	chr3	90514435	90514436	1.40833831541712	S100a13
chr3	90376364	90376640	chr3	90514435	90514436	3.5667851404424	S100a13
chr3	90383948	90384191	chr3	90514435	90514436	3.16056424171347	S100a13
chr3	90446430	90447194	chr3	90514435	90514436	2.62918439728344	S100a13
chr3	90466546	90466923	chr3	90514435	90514436	1.95981631075164	S100a13
chr3	90475767	90476661	chr3	90514435	90514436	1.33553008489006	S100a13
chr3	90490671	90491429	chr3	90514435	90514436	1.7917729799671	S100a13
chr3	90612872	90613171	chr3	90514435	90514436	2.53182750335327	S100a13
chr3	90623449	90623960	chr3	90514435	90514436	1.57383339045315	S100a13
chr3	90373444	90373869	chr3	90537254	90537255	1.41873236013915	S100a16
chr3	90376364	90376640	chr3	90537254	90537255	2.15643263610764	S100a16
chr3	90383948	90384191	chr3	90537254	90537255	3.73069715264846	S100a16
chr3	90446430	90447194	chr3	90537254	90537255	2.63727178106034	S100a16
chr3	90490671	90491429	chr3	90537254	90537255	2.51413067773647	S100a16
chr3	90541008	90541771	chr3	90537254	90537255	2.8802105251644	S100a16
chr3	90604636	90604836	chr3	90537254	90537255	1.84739310347573	S100a16
chr3	90615592	90615856	chr3	90537254	90537255	1.57929144620996	S100a16
chr3	90623449	90623960	chr3	90537254	90537255	3.50039137061972	S100a16
chr3	90652953	90653392	chr3	90537254	90537255	2.05139257512692	S100a16
chr3	90373444	90373869	chr3	90600215	90600216	1.31229379710699	S100a3
chr3	90446430	90447194	chr3	90600215	90600216	2.91375166904558	S100a3
chr3	90466546	90466923	chr3	90600215	90600216	2.16900673356383	S100a3
chr3	90490671	90491429	chr3	90600215	90600216	1.53224196142253	S100a3
chr3	90612872	90613171	chr3	90600215	90600216	2.17129819404637	S100a3
chr3	90615592	90615856	chr3	90600215	90600216	1.72584915631949	S100a3
chr3	90490671	90491429	chr3	90603770	90603771	3.64411296395871	S100a4
chr3	90525704	90525926	chr3	90603770	90603771	1.35787747570099	S100a4
chr3	90585706	90586165	chr3	90603770	90603771	1.52424980945121	S100a4
chr3	90604636	90604836	chr3	90603770	90603771	3.87966562044006	S100a4
chr3	90614023	90614236	chr3	90603770	90603771	2.60776557946679	S100a4
chr3	90623449	90623960	chr3	90603770	90603771	3.19481388185032	S100a4
chr3	90376364	90376640	chr3	90612894	90612895	1.35465299714433	S100a6
chr3	90383948	90384191	chr3	90612894	90612895	1.46263812978524	S100a6
chr3	90446430	90447194	chr3	90612894	90612895	3.47022482604731	S100a6
chr3	90466546	90466923	chr3	90612894	90612895	2.21799143046456	S100a6
chr3	90612872	90613171	chr3	90612894	90612895	1.8684484778567	S100a6
chr3	90615592	90615856	chr3	90612894	90612895	1.61698705674681	S100a6
chr4	128998423	128998908	chr4	129189727	129189728	1.30148143503078	S100pbp
chr4	129048816	129049671	chr4	129189727	129189728	2.2029699009155	S100pbp
chr4	129049870	129050114	chr4	129189727	129189728	3.21388800554122	S100pbp
chr4	129130252	129130639	chr4	129189727	129189728	1.76653856398229	S100pbp
chr4	129136822	129137176	chr4	129189727	129189728	2.24509056663184	S100pbp
chr4	129238761	129239731	chr4	129189727	129189728	1.68852825732235	S100pbp
chr4	129287356	129288118	chr4	129189727	129189728	1.63768282186876	S100pbp
chr3	115469639	115469849	chr3	115715055	115715056	5.71501109922526	S1pr1
chr3	115631912	115632413	chr3	115715055	115715056	6.0503490954647	S1pr1
chr3	115642191	115643160	chr3	115715055	115715056	1.85437178716953	S1pr1
chr3	115713031	115713265	chr3	115715055	115715056	2.29554674017512	S1pr1
chr3	115714772	115715334	chr3	115715055	115715056	14.6849961543302	S1pr1
chr9	20794482	20794682	chr9	20976793	20976794	2.2213923499901	S1pr2
chr9	20887964	20888756	chr9	20976793	20976794	1.45177983193648	S1pr2
chr9	21037062	21038079	chr9	20976793	20976794	3.06816276154743	S1pr2
chr9	21073205	21073894	chr9	20976793	20976794	2.7823464638157	S1pr2
chr9	21091564	21092477	chr9	20976793	20976794	1.47156602586899	S1pr2
chr9	21166271	21166548	chr9	20976793	20976794	1.37599782716322	S1pr2
chr9	21220610	21221004	chr9	20976793	20976794	2.29054062709217	S1pr2
chr13	51401412	51401618	chr13	51408618	51408619	1.33300425332729	S1pr3
chr13	51424878	51425078	chr13	51408618	51408619	1.63476749120086	S1pr3
chr13	51573943	51574399	chr13	51408618	51408619	3.14875337007253	S1pr3
chr7	46509257	46510374	chr7	46715676	46715677	1.72787286755486	Saa3
chr7	46602084	46602404	chr7	46715676	46715677	2.29641488913841	Saa3
chr7	46625193	46625462	chr7	46715676	46715677	3.97867502481155	Saa3
chr7	46532676	46533306	chr7	46710680	46710681	1.94705358494268	Saal1
chr7	46552415	46552802	chr7	46710680	46710681	1.33618186501774	Saal1
chr7	46602084	46602404	chr7	46710680	46710681	2.45394982327455	Saal1
chr7	46682663	46683489	chr7	46710680	46710681	1.55838200590803	Saal1
chr19	5875153	5875713	chr19	6118586	6118587	1.94592595393847	Sac3d1
chr19	6341087	6341722	chr19	6118586	6118587	1.3052489465546	Sac3d1
chr9	123343214	123343813	chr9	123529882	123529883	1.57314261356326	Sacm1l
chr14	61138241	61139053	chr14	61138457	61138458	1.67547510979204	Sacs
chr14	61327893	61328723	chr14	61138457	61138458	2.98670178888369	Sacs
chr17	56368454	56368831	chr17	56584825	56584826	4.65694365772397	Safb
chr17	56439872	56440846	chr17	56584825	56584826	1.96099550200062	Safb
chr17	56509596	56510066	chr17	56584825	56584826	5.08425436041155	Safb
chr17	56672910	56673710	chr17	56584825	56584826	2.16593956498416	Safb
chr17	56814355	56815257	chr17	56584825	56584826	1.34955600866567	Safb
chr17	56350791	56351192	chr17	56584585	56584586	1.33147684706211	Safb2
chr17	56363304	56363745	chr17	56584585	56584586	3.22726356422172	Safb2
chr17	56366402	56366681	chr17	56584585	56584586	1.68181946215171	Safb2
chr17	56368454	56368831	chr17	56584585	56584586	4.67646550761656	Safb2
chr17	56373848	56374375	chr17	56584585	56584586	1.7279732743918	Safb2
chr17	56385153	56385353	chr17	56584585	56584586	2.41629648662751	Safb2
chr17	56439872	56440846	chr17	56584585	56584586	2.69812269318889	Safb2
chr17	56467532	56468074	chr17	56584585	56584586	3.23985006917379	Safb2
chr17	56509596	56510066	chr17	56584585	56584586	7.15584038405414	Safb2
chr17	56536156	56536603	chr17	56584585	56584586	1.70343925418644	Safb2
chr17	56552023	56552614	chr17	56584585	56584586	1.81470061489155	Safb2
chr17	56694015	56694315	chr17	56584585	56584586	4.33407423707009	Safb2
chr17	56810357	56810732	chr17	56584585	56584586	1.57438144331428	Safb2
chr17	56818486	56818731	chr17	56584585	56584586	1.69664773818798	Safb2
chr1	87574510	87575335	chr1	87803680	87803681	2.84209910798739	Sag
chr1	87581190	87581487	chr1	87803680	87803681	7.34113536638985	Sag
chr1	87786490	87786763	chr1	87803680	87803681	2.77471111927972	Sag
chr1	87929832	87930113	chr1	87803680	87803681	1.55854602157325	Sag
chr8	88844669	88844869	chr8	89044162	89044163	2.64885026831671	Sall1
chr8	89021305	89021603	chr8	89044162	89044163	2.63656372235936	Sall1
chr8	89025785	89026321	chr8	89044162	89044163	1.67865494558074	Sall1
chr8	89042662	89043202	chr8	89044162	89044163	4.18883785668057	Sall1
chr8	89059362	89059981	chr8	89044162	89044163	6.1462963251794	Sall1
chr8	89289297	89289497	chr8	89044162	89044163	1.71815428469665	Sall1
chr18	80933646	80934411	chr18	80986578	80986579	4.0694871665362	Sall3
chr18	80980242	80980455	chr18	80986578	80986579	2.90385105548848	Sall3
chr18	80986807	80987014	chr18	80986578	80986579	5.49235655260073	Sall3
chr2	168546126	168546554	chr2	168767943	168767944	1.461098825963	Sall4
chr2	168626278	168626916	chr2	168767943	168767944	2.37872784837255	Sall4
chr2	168766783	168767582	chr2	168767943	168767944	4.00232594074084	Sall4
chr2	168780164	168780762	chr2	168767943	168767944	1.88332068610459	Sall4
chr2	181420417	181420862	chr2	181599212	181599213	3.02112097857705	Samd10
chr2	181459567	181460435	chr2	181599212	181599213	1.5360568510156	Samd10
chr2	181463050	181463500	chr2	181599212	181599213	2.27544404568428	Samd10
chr2	181670538	181670880	chr2	181599212	181599213	1.30274476426498	Samd10
chr2	181671303	181671861	chr2	181599212	181599213	3.02774764214577	Samd10
chr2	181713749	181714266	chr2	181599212	181599213	7.4572581692834	Samd10
chr2	181773574	181774098	chr2	181599212	181599213	3.33955625657053	Samd10
chr15	53804587	53804885	chr15	53902537	53902538	1.3484075663755	Samd12
chr15	53987527	53988101	chr15	53902537	53902538	3.11987977411959	Samd12
chr15	53995353	53995798	chr15	53902537	53902538	3.93343505506243	Samd12
chr11	94921852	94922095	chr11	95009879	95009880	1.34499557225156	Samd14
chr11	95076154	95077301	chr11	95009879	95009880	1.41946788583149	Samd14
chr11	95106800	95107382	chr11	95009879	95009880	1.65836079601779	Samd14
chr12	87418982	87419480	chr12	87199723	87199724	4.86688061953177	Samd15
chr14	46637394	46637938	chr14	46882854	46882855	8.69605984882582	Samd4
chr14	46647081	46648124	chr14	46882854	46882855	5.12549362491825	Samd4
chr14	46661107	46661828	chr14	46882854	46882855	1.50951620641399	Samd4
chr14	46831954	46832621	chr14	46882854	46882855	4.17007824328799	Samd4
chr14	46915319	46915519	chr14	46882854	46882855	1.59764474665187	Samd4
chr14	47001591	47001791	chr14	46882854	46882855	1.67495920482106	Samd4
chr14	47120202	47120771	chr14	46882854	46882855	15.7479392033677	Samd4
chr10	9480967	9481266	chr10	9675208	9675209	2.13210486792061	Samd5
chr10	9509725	9510621	chr10	9675208	9675209	1.81743844609059	Samd5
chr10	9561473	9561806	chr10	9675208	9675209	2.08234214984728	Samd5
chr10	9640318	9640751	chr10	9675208	9675209	1.86835917792618	Samd5
chr10	9674613	9675974	chr10	9675208	9675209	2.59234245210019	Samd5
chr10	9694111	9694696	chr10	9675208	9675209	2.22733011409618	Samd5
chr10	9879088	9879572	chr10	9675208	9675209	1.67176294168552	Samd5
chr14	21553161	21553504	chr14	21750531	21750532	1.65804086312619	Samd8
chr14	21750361	21751791	chr14	21750531	21750532	2.14265503509549	Samd8
chr14	21806566	21807050	chr14	21750531	21750532	5.47462617273092	Samd8
chr14	21830881	21832131	chr14	21750531	21750532	1.44268123971994	Samd8
chr14	21903692	21905056	chr14	21750531	21750532	3.52999266076427	Samd8
chr14	21981550	21981985	chr14	21750531	21750532	2.93885836154714	Samd8
chr6	3496269	3496608	chr6	3399571	3399572	1.39356299577999	Samd9l
chr2	157287669	157288101	chr2	157135265	157135266	2.7891097743337	Samhd1
chr2	157349281	157349973	chr2	157135265	157135266	1.43164862054521	Samhd1
chr15	84004161	84004877	chr15	84192233	84192234	3.72473661847664	Samm50
chr15	84239079	84239604	chr15	84192233	84192234	1.37380352723246	Samm50
chr15	84278823	84279369	chr15	84192233	84192234	2.69877239323243	Samm50
chr15	84349696	84350532	chr15	84192233	84192234	2.16364853542981	Samm50
chr14	57571409	57571940	chr14	57798180	57798181	1.42731808201287	Sap18
chr14	57982015	57982515	chr14	57798180	57798181	1.92633220379373	Sap18
chr8	57322396	57322596	chr8	57487860	57487861	1.60090935980105	Sap30
chr8	57334083	57334386	chr8	57487860	57487861	1.67376926165173	Sap30
chr8	57334414	57334653	chr8	57487860	57487861	1.37841849686093	Sap30
chr11	57773937	57774561	chr11	57801637	57801638	3.38061567059576	Sap30l
chr17	35021375	35021879	chr17	35028016	35028017	2.86469347229771	Sapcd1
chr17	35027392	35027875	chr17	35028016	35028017	8.51697773193629	Sapcd1
chr17	35051858	35052237	chr17	35028016	35028017	2.67085206741193	Sapcd1
chr17	35058941	35060084	chr17	35028016	35028017	3.92311712113789	Sapcd1
chr17	35126332	35126676	chr17	35028016	35028017	1.85453944789294	Sapcd1
chr17	35178709	35179082	chr17	35028016	35028017	1.78713494409753	Sapcd1
chr17	35186267	35186467	chr17	35028016	35028017	2.69308537656449	Sapcd1
chr17	35195636	35196235	chr17	35028016	35028017	1.85597510267882	Sapcd1
chr17	35254771	35255166	chr17	35028016	35028017	1.52607027824163	Sapcd1
chr17	35274857	35275258	chr17	35028016	35028017	1.60412956061366	Sapcd1
chr2	25126189	25126721	chr2	25372321	25372322	7.27612660306942	Sapcd2
chr2	25180441	25181015	chr2	25372321	25372322	1.85126698199219	Sapcd2
chr2	25185794	25186870	chr2	25372321	25372322	2.02594144633424	Sapcd2
chr2	25210791	25211821	chr2	25372321	25372322	2.46850276220029	Sapcd2
chr2	25376905	25377134	chr2	25372321	25372322	1.97310983783949	Sapcd2
chr2	25428488	25429248	chr2	25372321	25372322	1.31736654771245	Sapcd2
chr2	25469141	25469970	chr2	25372321	25372322	4.93367211161886	Sapcd2
chr2	25574670	25575352	chr2	25372321	25372322	1.88803893394355	Sapcd2
chr10	61749000	61749210	chr10	61680310	61680311	2.23164075296962	Sar1a
chr10	61764880	61765232	chr10	61680310	61680311	2.66764508947195	Sar1a
chr11	51650793	51651397	chr11	51763687	51763688	1.55922293250968	Sar1b
chr11	51805370	51805786	chr11	51763687	51763688	1.51999415896896	Sar1b
chr11	51916093	51917083	chr11	51763687	51763688	1.94899312432811	Sar1b
chr8	33978709	33979271	chr8	34154563	34154564	4.2929210228591	Saraf
chr8	33994405	33994793	chr8	34154563	34154564	3.91698916328379	Saraf
chr8	34261415	34262495	chr8	34154563	34154564	18.6443552865732	Saraf
chr8	34336565	34337084	chr8	34154563	34154564	13.4507359578818	Saraf
chr10	128637671	128637871	chr10	128821771	128821772	1.68776547519116	Sarnp
chr3	108200437	108201177	chr3	108445209	108445210	1.5706755857114	Sars
chr3	108536447	108537781	chr3	108445209	108445210	3.68890131286093	Sars
chr7	28598165	28598605	chr7	28741968	28741969	5.23944066280454	Sars2
chr7	28637521	28637961	chr7	28741968	28741969	5.1591265214302	Sars2
chr7	28693012	28694144	chr7	28741968	28741969	2.03587638728736	Sars2
chr7	28710652	28711151	chr7	28741968	28741969	13.1950019894578	Sars2
chr7	28726650	28727107	chr7	28741968	28741969	2.50014288537423	Sars2
chr7	28732656	28733222	chr7	28741968	28741969	1.77594593181048	Sars2
chr7	28741668	28742530	chr7	28741968	28741969	2.01470959364181	Sars2
chr7	28766327	28767036	chr7	28741968	28741969	1.61009597420183	Sars2
chr7	28780242	28780528	chr7	28741968	28741969	1.48785493453148	Sars2
chr7	28796664	28797202	chr7	28741968	28741969	1.40613822342519	Sars2
chr7	28809068	28809479	chr7	28741968	28741969	1.54001564905704	Sars2
chr7	28810415	28811165	chr7	28741968	28741969	2.05470911049044	Sars2
chr7	28866011	28866460	chr7	28741968	28741969	1.30947286681529	Sars2
chr7	28962069	28962863	chr7	28741968	28741969	2.31928425917146	Sars2
chr5	113591834	113592410	chr5	113771649	113771650	1.70999268836733	Sart3
chr5	113908095	113909451	chr5	113771649	113771650	1.31108308171923	Sart3
chr10	8683173	8683461	chr10	8886070	8886071	1.88381869056443	Sash1
chr10	8719416	8719616	chr10	8886070	8886071	1.3057410200562	Sash1
chr10	8792629	8792829	chr10	8886070	8886071	1.76787344349877	Sash1
chr10	8801172	8801621	chr10	8886070	8886071	3.40410645779721	Sash1
chr10	8885904	8886696	chr10	8886070	8886071	9.34064878094406	Sash1
chrX	155216189	155216864	chrX	155216449	155216450	1.62310964438226	Sat1
chr11	69409735	69410175	chr11	69622024	69622025	1.61495667186053	Sat2
chr11	69855595	69855813	chr11	69622024	69622025	1.34823908051836	Sat2
chr17	51760470	51761128	chr17	51833290	51833291	1.36933768441193	Satb1
chr17	51790679	51791255	chr17	51833290	51833291	2.43292711718035	Satb1
chr17	51807379	51807634	chr17	51833290	51833291	1.65966288387715	Satb1
chr17	51812320	51813839	chr17	51833290	51833291	3.20504670669393	Satb1
chr17	51823281	51823722	chr17	51833290	51833291	4.99128098376765	Satb1
chr1	56898664	56899413	chr1	56978650	56978651	1.48500147003358	Satb2
chr1	56984378	56984578	chr1	56978650	56978651	2.25539084092296	Satb2
chr1	57001975	57002244	chr1	56978650	56978651	1.37758825508988	Satb2
chr12	69758933	69759151	chr12	69987002	69987003	1.40157717025803	Sav1
chr12	70227279	70227905	chr12	69987002	69987003	2.29375182197728	Sav1
chr14	19920017	19920662	chr14	20083172	20083173	1.31810683456039	Saysd1
chr5	130044375	130044754	chr5	130255530	130255531	1.46672851948593	Sbds
chr5	130171433	130172498	chr5	130255530	130255531	2.22072312904669	Sbds
chr5	130256740	130257380	chr5	130255530	130255531	3.0693268237671	Sbds
chr15	89123719	89124118	chr15	89315311	89315312	1.45985797029122	Sbf1
chr15	89453710	89454678	chr15	89315311	89315312	1.72199830203169	Sbf1
chr15	89499736	89500958	chr15	89315311	89315312	1.45863817824113	Sbf1
chr15	89523356	89524415	chr15	89315311	89315312	1.60722927623005	Sbf1
chr7	110485079	110485718	chr7	110614922	110614923	2.28997265397427	Sbf2
chr7	110533656	110534107	chr7	110614922	110614923	4.84137865367491	Sbf2
chr7	110628095	110628430	chr7	110614922	110614923	1.70376373717238	Sbf2
chr7	110727210	110727543	chr7	110614922	110614923	2.65771359110483	Sbf2
chr7	110746210	110746726	chr7	110614922	110614923	2.52025169685666	Sbf2
chr7	4752108	4752308	chr7	4971168	4971169	1.78952770592594	Sbk3
chr5	124219626	124219835	chr5	124425914	124425915	1.73637535708272	Sbno1
chr10	79882180	79882440	chr10	80102698	80102699	3.66891842494255	Sbno2
chr10	80131417	80132040	chr10	80102698	80102699	2.24333048633578	Sbno2
chr10	80138673	80139658	chr10	80102698	80102699	2.1188331446889	Sbno2
chr10	80350434	80350742	chr10	80102698	80102699	2.01267453665109	Sbno2
chr7	30599946	30600537	chr7	30734739	30734740	1.75845650403852	Sbsn
chr7	30649981	30650626	chr7	30734739	30734740	1.99488625478258	Sbsn
chr7	30785800	30786284	chr7	30734739	30734740	1.47964498079586	Sbsn
chr1	15892504	15893205	chr1	15892722	15892723	1.31229155507879	Sbspon
chr1	16093017	16093670	chr1	15892722	15892723	1.66280857606619	Sbspon
chr9	42035663	42035863	chr9	42264300	42264301	1.88816168986733	Sc5d
chr9	42069883	42070315	chr9	42264300	42264301	4.5367702693754	Sc5d
chr9	42116247	42117099	chr9	42264300	42264301	3.79789137842089	Sc5d
chr9	42173766	42174240	chr9	42264300	42264301	2.04469050396677	Sc5d
chr9	42483684	42483884	chr9	42264300	42264301	1.30907938133862	Sc5d
chr15	96400355	96400604	chr15	96460843	96460844	2.38944467013855	Scaf11
chr15	96485656	96485903	chr15	96460843	96460844	3.75375323453522	Scaf11
chr15	96524347	96524740	chr15	96460843	96460844	2.31238852147178	Scaf11
chr15	96543129	96543983	chr15	96460843	96460844	1.64939332945524	Scaf11
chr15	96599229	96599476	chr15	96460843	96460844	1.57809469128074	Scaf11
chr15	96709534	96710356	chr15	96460843	96460844	1.30264271485975	Scaf11
chr16	90035775	90036152	chr16	90284425	90284426	2.53755732596497	Scaf4
chr16	90142861	90144631	chr16	90284425	90284426	1.46725916963274	Scaf4
chr16	90421780	90422066	chr16	90284425	90284426	1.70947449191083	Scaf4
chr16	90531090	90531290	chr16	90284425	90284426	1.76908990860204	Scaf4
chr2	38950283	38950970	chr2	39190730	39190731	2.53771545744851	Scai
chr13	94223599	94224338	chr13	94285857	94285858	2.52452765649644	Scamp1
chr13	94268045	94268652	chr13	94285857	94285858	4.2456553922775	Scamp1
chr13	94284746	94286094	chr13	94285857	94285858	1.89774852033428	Scamp1
chr13	94320831	94321555	chr13	94285857	94285858	6.75398902829083	Scamp1
chr13	94321666	94321866	chr13	94285857	94285858	2.84331638528481	Scamp1
chr13	94367887	94368276	chr13	94285857	94285858	1.79618849768412	Scamp1
chr13	94381917	94382224	chr13	94285857	94285858	2.67244963725297	Scamp1
chr13	94398325	94398882	chr13	94285857	94285858	1.42770220767384	Scamp1
chr13	94415302	94416302	chr13	94285857	94285858	5.12958210847594	Scamp1
chr13	94480508	94481237	chr13	94285857	94285858	1.37262623340148	Scamp1
chr13	94511742	94512117	chr13	94285857	94285858	2.35509072505624	Scamp1
chr9	57420995	57421195	chr9	57560944	57560945	3.19558029941226	Scamp2
chr9	57501957	57502357	chr9	57560944	57560945	5.8522206824229	Scamp2
chr9	57629330	57629837	chr9	57560944	57560945	1.70951889604593	Scamp2
chr3	89215943	89216386	chr3	89177473	89177474	1.47946496467948	Scamp3
chr3	89321632	89321963	chr3	89177473	89177474	2.51722201318018	Scamp3
chr3	89331193	89331466	chr3	89177473	89177474	1.92042040012909	Scamp3
chr10	80747640	80747931	chr10	80602882	80602883	2.83676409986395	Scamp4
chr9	57279225	57279897	chr9	57468024	57468025	6.14329553756996	Scamp5
chr9	57439796	57440471	chr9	57468024	57468025	1.460575979484	Scamp5
chr9	57449952	57450155	chr9	57468024	57468025	1.54438276638135	Scamp5
chr9	57485920	57486324	chr9	57468024	57468025	1.84473308736337	Scamp5
chr9	57517297	57517627	chr9	57468024	57468025	1.61837180033583	Scamp5
chr9	57520996	57521829	chr9	57468024	57468025	2.02750969362699	Scamp5
chr9	57696444	57697275	chr9	57468024	57468025	1.72985317623876	Scamp5
chr9	55792855	55793364	chr9	55919605	55919606	1.46090033957778	Scaper
chr9	56130480	56131026	chr9	55919605	55919606	2.12326963576557	Scaper
chr14	65805876	65806172	chr14	65953744	65953745	1.44705885626488	Scara3
chr5	125120781	125120995	chr5	125341094	125341095	1.37787111569466	Scarb1
chr5	125158518	125159070	chr5	125341094	125341095	1.41299494547905	Scarb1
chr5	125179285	125179846	chr5	125341094	125341095	1.59734428729659	Scarb1
chr5	125264689	125265233	chr5	125341094	125341095	5.37812951474551	Scarb1
chr5	125583990	125584354	chr5	125341094	125341095	1.36293082329951	Scarb1
chr5	125588953	125589697	chr5	125341094	125341095	1.42915096541884	Scarb1
chr5	92489648	92490004	chr5	92505608	92505609	1.92189741600516	Scarb2
chr5	92505259	92506074	chr5	92505608	92505609	1.87988223683736	Scarb2
chr16	17777079	17777304	chr16	17797282	17797283	1.59089306836548	Scarf2
chr16	17796910	17797110	chr16	17797282	17797283	2.03576288641119	Scarf2
chr16	17807175	17807998	chr16	17797282	17797283	1.30861237670387	Scarf2
chr1	179476754	179476965	chr1	179668210	179668211	1.53201174271352	Sccpdh
chr1	179546003	179547021	chr1	179668210	179668211	1.74567124688387	Sccpdh
chr1	179583674	179584069	chr1	179668210	179668211	5.75020772562425	Sccpdh
chr1	179648880	179649213	chr1	179668210	179668211	4.36924021235627	Sccpdh
chr1	179667898	179668817	chr1	179668210	179668211	2.56065358146012	Sccpdh
chr1	179854396	179854599	chr1	179668210	179668211	2.04017496051055	Sccpdh
chr1	179906862	179907062	chr1	179668210	179668211	2.18507665121636	Sccpdh
chr19	44272093	44272554	chr19	44407709	44407710	1.32490937971409	Scd1
chr19	44363480	44363980	chr19	44407709	44407710	1.34399162965532	Scd1
chr19	44474384	44474652	chr19	44407709	44407710	2.64141051855201	Scd1
chr19	44311021	44311489	chr19	44293676	44293677	1.4144337992016	Scd2
chr19	44474384	44474652	chr19	44293676	44293677	2.39776776703358	Scd2
chr19	44069252	44070178	chr19	44203288	44203289	1.33172558541726	Scd3
chr19	44228947	44229324	chr19	44203288	44203289	2.22383854610708	Scd3
chr5	74365349	74365815	chr5	74531747	74531748	2.75952218683052	Scfd2
chr5	74432823	74433465	chr5	74531747	74531748	4.19131708497371	Scfd2
chr5	74677581	74678272	chr5	74531747	74531748	6.5480519668585	Scfd2
chr1	79268770	79269412	chr1	79440120	79440121	6.98613637696746	Scg2
chr1	79285998	79286198	chr1	79440120	79440121	1.48359737386535	Scg2
chr1	79303873	79304073	chr1	79440120	79440121	1.37994765822364	Scg2
chr1	79432769	79433023	chr1	79440120	79440121	11.9903696882267	Scg2
chr1	79439900	79440500	chr1	79440120	79440121	9.45313126513022	Scg2
chr9	75625347	75626644	chr9	75683996	75683997	1.47625750950732	Scg3
chr9	75633199	75633410	chr9	75683996	75683997	1.46316682673391	Scg3
chr9	75665340	75665840	chr9	75683996	75683997	4.15191541514751	Scg3
chr2	113595886	113596086	chr2	113829121	113829122	1.34075014770908	Scg5
chr2	113649192	113649680	chr2	113829121	113829122	2.19287618464968	Scg5
chr2	113662705	113663029	chr2	113829121	113829122	1.3378632651159	Scg5
chr2	113828509	113829493	chr2	113829121	113829122	1.57789659366454	Scg5
chr3	67867447	67868379	chr3	68064802	68064803	3.16074513759281	Schip1
chr3	68201473	68201708	chr3	68064802	68064803	1.99119734367975	Schip1
chr3	68236180	68236456	chr3	68064802	68064803	1.80322770795579	Schip1
chr3	41565008	41566468	chr3	41742514	41742515	1.60462735566106	Sclt1
chr3	41606199	41606461	chr3	41742514	41742515	1.6749826800431	Sclt1
chr3	41746770	41747404	chr3	41742514	41742515	26.9872539715822	Sclt1
chr3	41759579	41759823	chr3	41742514	41742515	3.87496927582964	Sclt1
chr3	41857368	41857877	chr3	41742514	41742515	7.54826834402033	Sclt1
chr3	41939873	41940410	chr3	41742514	41742515	2.87765686926922	Sclt1
chr3	41940541	41940884	chr3	41742514	41742515	1.72824616809612	Sclt1
chr1	91347113	91347399	chr1	91298338	91298339	1.64661235369581	Scly
chr4	120204350	120204940	chr4	120405281	120405282	3.55018573362813	Scmh1
chr4	120252430	120253050	chr4	120405281	120405282	2.08080347594347	Scmh1
chr4	120287132	120288436	chr4	120405281	120405282	1.84433818172019	Scmh1
chr4	120332246	120333509	chr4	120405281	120405282	4.50276435151649	Scmh1
chr4	120342211	120342411	chr4	120405281	120405282	2.1142471200335	Scmh1
chr4	120368719	120369123	chr4	120405281	120405282	1.7917886455086	Scmh1
chr10	42832833	42833187	chr10	42860370	42860371	1.4879066777254	Scml4
chr10	42859969	42861105	chr10	42860370	42860371	2.53596370590381	Scml4
chr10	42951376	42952064	chr10	42860370	42860371	2.0158161746853	Scml4
chr10	42991063	42991540	chr10	42860370	42860371	2.66609700832028	Scml4
chr10	42992459	42992845	chr10	42860370	42860371	1.47420638443219	Scml4
chr10	43087008	43087467	chr10	42860370	42860371	7.24663517528207	Scml4
chr10	43095526	43096090	chr10	42860370	42860371	1.60250404187782	Scml4
chr2	66580229	66580499	chr2	66440840	66440841	2.564230832925	Scn1a
chr2	66634570	66635486	chr2	66440840	66440841	1.76290359698911	Scn1a
chr7	31009014	31009392	chr7	31126945	31126946	1.67126917374215	Scn1b
chr7	31050981	31051576	chr7	31126945	31126946	4.28607198171939	Scn1b
chr7	31126665	31127903	chr7	31126945	31126946	4.91639751677809	Scn1b
chr9	44908153	44908353	chr9	45117876	45117877	3.30761198086374	Scn2b
chr2	65567131	65567928	chr2	65567627	65567628	1.325891596437	Scn3a
chr2	65641630	65641952	chr2	65567627	65567628	1.38405768422005	Scn3a
chr9	40241411	40242847	chr9	40269216	40269217	3.41433257880287	Scn3b
chr9	40268819	40270025	chr9	40269216	40269217	7.11425857687996	Scn3b
chr9	40345277	40345567	chr9	40269216	40269217	2.34930101646024	Scn3b
chr9	40391028	40391365	chr9	40269216	40269217	1.71533174548162	Scn3b
chr9	40392175	40392930	chr9	40269216	40269217	4.8339701738871	Scn3b
chr9	40397192	40397682	chr9	40269216	40269217	1.71737160669639	Scn3b
chr2	66784906	66785364	chr2	66784914	66784915	2.5501940987151	Scn7a
chr15	101053661	101054361	chr15	100870683	100870684	1.45242440350845	Scn8a
chr15	101092814	101093828	chr15	100870683	100870684	2.11975978000057	Scn8a
chr2	66526900	66527191	chr2	66634962	66634963	4.25781745031061	Scn9a
chr2	66580229	66580499	chr2	66634962	66634963	5.71797440001509	Scn9a
chr2	66634570	66635486	chr2	66634962	66634963	4.98172332328745	Scn9a
chr2	66784906	66785364	chr2	66634962	66634963	3.83883599351139	Scn9a
chr3	95124359	95124684	chr3	95134011	95134012	2.20660933707284	Scnm1
chr3	95324995	95325195	chr3	95134011	95134012	2.2947610903276	Scnm1
chr11	67024942	67025564	chr11	67052670	67052671	1.71594284116728	Sco1
chr15	89210285	89210647	chr15	89373818	89373819	1.47191648273895	Sco2
chr15	89465296	89465578	chr15	89373818	89373819	4.36237743192263	Sco2
chr8	83252647	83252864	chr8	83458391	83458392	1.67967627610768	Scoc
chr8	83660779	83661211	chr8	83458391	83458392	1.33722403385094	Scoc
chr4	108005546	108005944	chr4	108144998	108144999	3.31648472511818	Scp2
chr4	108217720	108218272	chr4	108144998	108144999	1.62313560842148	Scp2
chr11	88884928	88885128	chr11	88955465	88955466	1.68068245694651	Scpep1
chr11	89039565	89039765	chr11	88955465	88955466	1.56484436978743	Scpep1
chr8	57341137	57341473	chr8	57455923	57455924	1.52502270628113	Scrg1
chr8	57410452	57410682	chr8	57455923	57455924	2.56044729606403	Scrg1
chr8	57410695	57410961	chr8	57455923	57455924	4.3897645305821	Scrg1
chr15	76142465	76142666	chr15	76069784	76069785	7.71522705666204	Scrib
chr15	76207531	76207908	chr15	76069784	76069785	1.5697648595328	Scrib
chr6	54318691	54318928	chr6	54566489	54566490	3.84148636972276	Scrn1
chr6	54447411	54447904	chr6	54566489	54566490	1.64554033354528	Scrn1
chr6	54452321	54452740	chr6	54566489	54566490	1.85155360019507	Scrn1
chr6	54508299	54508992	chr6	54566489	54566490	2.83442329770131	Scrn1
chr6	54565904	54566935	chr6	54566489	54566490	2.35528351100657	Scrn1
chr6	54699455	54699958	chr6	54566489	54566490	1.68498186800098	Scrn1
chr6	54781907	54782480	chr6	54566489	54566490	2.49374216957522	Scrn1
chr11	96837595	96837817	chr11	97029938	97029939	3.00837984616537	Scrn2
chr11	96849683	96850147	chr11	97029938	97029939	2.09096206461644	Scrn2
chr11	96860671	96860871	chr11	97029938	97029939	2.39053960037176	Scrn2
chr11	96861885	96862525	chr11	97029938	97029939	1.4603054488163	Scrn2
chr11	96893602	96893897	chr11	97029938	97029939	2.39565040935708	Scrn2
chr11	96902958	96903462	chr11	97029938	97029939	2.37962064059728	Scrn2
chr11	96906665	96907428	chr11	97029938	97029939	1.31943748592207	Scrn2
chr11	96916263	96917027	chr11	97029938	97029939	2.9036132933695	Scrn2
chr11	96977267	96978342	chr11	97029938	97029939	2.97781246174554	Scrn2
chr11	97187102	97187512	chr11	97029938	97029939	1.43279362619482	Scrn2
chr11	97187890	97188833	chr11	97029938	97029939	1.79296061769923	Scrn2
chr11	97279360	97280918	chr11	97029938	97029939	4.28459032993587	Scrn2
chr2	73170661	73170861	chr2	73312601	73312602	1.62513832832119	Scrn3
chr2	73427610	73427889	chr2	73312601	73312602	1.55026907655628	Scrn3
chr2	151970604	151971354	chr2	152081529	152081530	2.00376647057519	Scrt2
chr2	151991146	151991346	chr2	152081529	152081530	3.44945855293789	Scrt2
chr2	152029358	152030098	chr2	152081529	152081530	2.91892895411417	Scrt2
chr2	152047373	152047686	chr2	152081529	152081530	4.52602460940792	Scrt2
chr2	152050403	152050780	chr2	152081529	152081530	9.13429292757465	Scrt2
chr2	152056898	152057381	chr2	152081529	152081530	2.17290246928029	Scrt2
chr2	152069277	152069635	chr2	152081529	152081530	2.5546518315607	Scrt2
chr2	152080577	152081280	chr2	152081529	152081530	5.02019890403617	Scrt2
chr2	152139426	152139626	chr2	152081529	152081530	1.41293382822754	Scrt2
chr7	141123127	141123825	chr7	141279133	141279134	1.6903854750926	Sct
chr7	141131103	141131830	chr7	141279133	141279134	2.46493544727263	Sct
chr7	141221688	141222418	chr7	141279133	141279134	2.71901162586168	Sct
chr7	141413768	141414651	chr7	141279133	141279134	2.16537759804604	Sct
chr7	141454941	141455806	chr7	141279133	141279134	1.67496608654013	Sct
chr7	141481402	141481901	chr7	141279133	141279134	1.83405761353507	Sct
chr1	119837017	119838025	chr1	120006894	120006895	1.58777532584642	Sctr
chr15	83562798	83563141	chr15	83725021	83725022	1.30569338125507	Scube1
chr15	83779528	83780355	chr15	83725021	83725022	1.46273565971042	Scube1
chr15	83897332	83897802	chr15	83725021	83725022	1.35881021268858	Scube1
chr15	83906655	83906862	chr15	83725021	83725022	1.33095697593318	Scube1
chr15	83967891	83968424	chr15	83725021	83725022	2.80812695211569	Scube1
chr7	109671610	109672591	chr7	109865679	109865680	4.65378058497968	Scube2
chr7	109842066	109842503	chr7	109865679	109865680	4.17706439099794	Scube2
chr7	110109254	110109816	chr7	109865679	109865680	2.52947351839103	Scube2
chr15	76246446	76248091	chr15	76457438	76457439	1.50369650040279	Scx
chr15	76522927	76524049	chr15	76457438	76457439	2.02954459473412	Scx
chr19	5746655	5747226	chr19	5771401	5771402	2.09822551235515	Scyl1
chr19	5846745	5847148	chr19	5771401	5771402	1.80410337133077	Scyl1
chr19	5875153	5875713	chr19	5771401	5771402	1.41259933876659	Scyl1
chr10	89532552	89532967	chr10	89686285	89686286	3.03966062103383	Scyl2
chr10	89621141	89621819	chr10	89686285	89686286	1.33117282810196	Scyl2
chr10	89622809	89623038	chr10	89686285	89686286	1.47381496155049	Scyl2
chr1	163908472	163909042	chr1	163929100	163929101	7.41702259623535	Scyl3
chr5	92137485	92138606	chr5	92310024	92310025	1.67971018195197	Sdad1
chr5	92386850	92387110	chr5	92310024	92310025	1.34191454763242	Sdad1
chr12	8547404	8547800	chr12	8771323	8771324	1.43317430942597	Sdc1
chr12	8771138	8773301	chr12	8771323	8771324	2.2662488617554	Sdc1
chr12	8947894	8948684	chr12	8771323	8771324	3.08223838598311	Sdc1
chr15	32681589	32681963	chr15	32920723	32920724	6.2921594703109	Sdc2
chr15	32920589	32921319	chr15	32920723	32920724	2.12481650693744	Sdc2
chr15	33083052	33083902	chr15	32920723	32920724	1.88055133952062	Sdc2
chr4	130813988	130814524	chr4	130792537	130792538	2.19057301845397	Sdc3
chr4	130861550	130862191	chr4	130792537	130792538	4.04004198686692	Sdc3
chr4	130865754	130866296	chr4	130792537	130792538	1.56427683295042	Sdc3
chr4	130914862	130915210	chr4	130792537	130792538	1.48464201184713	Sdc3
chr4	130984528	130985290	chr4	130792537	130792538	1.74693713519736	Sdc3
chr2	164486897	164487487	chr2	164443887	164443888	1.91981594442949	Sdc4
chr2	164656098	164656328	chr2	164443887	164443888	2.66516670998608	Sdc4
chr2	151543755	151544056	chr2	151572622	151572623	2.37842603455203	Sdcbp2
chr2	26285891	26286409	chr2	26389316	26389317	5.66908494202275	Sdccag3
chr2	26286626	26287008	chr2	26389316	26389317	1.99435930182606	Sdccag3
chr2	26500676	26501284	chr2	26389316	26389317	18.6139412145651	Sdccag3
chr2	26533069	26533909	chr2	26389316	26389317	1.80290058093524	Sdccag3
chr1	176613114	176613598	chr1	176814660	176814661	1.99269830604737	Sdccag8
chr1	180794050	180794751	chr1	180851127	180851128	1.76386341641343	Sde2
chr11	78177977	78178328	chr11	78245746	78245747	1.69798082571848	Sdf2
chr11	78322847	78323387	chr11	78245746	78245747	2.47716884054507	Sdf2
chr11	78328298	78329129	chr11	78245746	78245747	1.48959671603066	Sdf2
chr11	78343362	78344416	chr11	78245746	78245747	1.52161481699643	Sdf2
chr16	17124660	17125524	chr16	17132383	17132384	1.6366557340783	Sdf2l1
chr16	17132020	17132825	chr16	17132383	17132384	1.37275148326787	Sdf2l1
chr4	156216836	156217036	chr4	155992872	155992873	1.66022003076344	Sdf4
chr7	30353639	30353973	chr7	30323895	30323896	2.47014351366315	Sdhaf1
chr19	10298935	10299362	chr19	10525209	10525210	7.04761240566031	Sdhaf2
chr19	10403855	10404206	chr19	10525209	10525210	3.28413866908104	Sdhaf2
chr19	10413679	10414318	chr19	10525209	10525210	2.79235729409258	Sdhaf2
chr19	10555625	10556580	chr19	10525209	10525210	1.44945063042535	Sdhaf2
chr19	10634519	10635353	chr19	10525209	10525210	3.04666933606638	Sdhaf2
chr19	10672385	10672683	chr19	10525209	10525210	1.95448232795256	Sdhaf2
chr19	10688489	10689447	chr19	10525209	10525210	2.15845807554594	Sdhaf2
chr19	10748762	10749244	chr19	10525209	10525210	1.36868957207854	Sdhaf2
chr19	10769919	10770174	chr19	10525209	10525210	1.64025398904055	Sdhaf2
chr4	140796403	140796646	chr4	140961203	140961204	1.65980113384482	Sdhb
chr4	140961165	140961884	chr4	140961203	140961204	2.27771675145147	Sdhb
chr4	140986634	140987531	chr4	140961203	140961204	1.39561570005811	Sdhb
chr1	170901586	170902053	chr1	171150603	171150604	2.64064433190233	Sdhc
chr1	170907387	170908715	chr1	171150603	171150604	2.23210058065521	Sdhc
chr1	170950771	170951261	chr1	171150603	171150604	1.69157622607758	Sdhc
chr1	171021030	171021337	chr1	171150603	171150604	2.54483189385318	Sdhc
chr1	171101899	171103348	chr1	171150603	171150604	3.31306551023175	Sdhc
chr1	171193285	171193663	chr1	171150603	171150604	1.33235515495936	Sdhc
chr1	171280950	171281641	chr1	171150603	171150604	1.57498607390911	Sdhc
chr1	171345468	171346372	chr1	171150603	171150604	2.50938737343582	Sdhc
chr1	171367491	171367691	chr1	171150603	171150604	2.21056607673574	Sdhc
chr9	50438102	50438596	chr9	50603849	50603850	2.74517450474946	Sdhd
chr9	50444039	50444511	chr9	50603849	50603850	3.90047873959597	Sdhd
chr9	50684964	50685251	chr9	50603849	50603850	2.81622930798925	Sdhd
chr9	50841320	50841624	chr9	50603849	50603850	5.61387960519552	Sdhd
chr9	50849327	50849763	chr9	50603849	50603850	2.02628982355011	Sdhd
chr5	141045014	141045214	chr5	141241490	141241491	2.97326701164045	Sdk1
chr5	141403877	141404292	chr5	141241490	141241491	3.46275711937111	Sdk1
chr5	141456189	141456952	chr5	141241490	141241491	4.04953932566894	Sdk1
chr11	113890497	113891048	chr11	114067046	114067047	1.79369497959148	Sdk2
chr11	113931675	113932165	chr11	114067046	114067047	1.7084132874933	Sdk2
chr11	113942386	113942805	chr11	114067046	114067047	2.12765345846842	Sdk2
chr11	113950562	113950792	chr11	114067046	114067047	2.30905014105934	Sdk2
chr11	113951541	113952152	chr11	114067046	114067047	4.67552545723668	Sdk2
chr11	113975025	113975225	chr11	114067046	114067047	2.1192671900752	Sdk2
chr11	114005987	114006412	chr11	114067046	114067047	1.40536182621079	Sdk2
chr11	114040722	114041043	chr11	114067046	114067047	2.88102149879009	Sdk2
chr11	114047894	114048098	chr11	114067046	114067047	1.64490159423486	Sdk2
chr11	114054905	114055332	chr11	114067046	114067047	1.5597020594488	Sdk2
chr11	114064989	114065512	chr11	114067046	114067047	1.67107995818327	Sdk2
chr11	114066581	114067456	chr11	114067046	114067047	1.62482543074401	Sdk2
chr11	114068629	114068902	chr11	114067046	114067047	2.23992889310502	Sdk2
chr11	114082572	114082781	chr11	114067046	114067047	1.33727426366322	Sdk2
chr11	114115437	114115758	chr11	114067046	114067047	1.48136939981766	Sdk2
chr11	114165556	114166284	chr11	114067046	114067047	3.73596714296742	Sdk2
chr11	114171521	114172374	chr11	114067046	114067047	9.34584158299411	Sdk2
chr11	114198492	114198911	chr11	114067046	114067047	2.83321261330566	Sdk2
chr11	114202940	114203473	chr11	114067046	114067047	4.56435446669596	Sdk2
chr11	114216700	114217232	chr11	114067046	114067047	5.43480030779633	Sdk2
chr11	114294103	114294358	chr11	114067046	114067047	4.74941194852302	Sdk2
chr11	114297068	114297446	chr11	114067046	114067047	6.71028933531741	Sdk2
chr14	55721805	55722604	chr14	55900232	55900233	1.88142404236491	Sdr39u1
chr14	55781321	55781810	chr14	55900232	55900233	2.00232053773441	Sdr39u1
chr14	55814935	55815782	chr14	55900232	55900233	1.99206235871333	Sdr39u1
chr14	55899930	55900851	chr14	55900232	55900233	3.49618188574421	Sdr39u1
chr14	56044803	56045220	chr14	55900232	55900233	1.38644649649565	Sdr39u1
chr8	117454213	117454451	chr8	117673689	117673690	1.30760174373453	Sdr42e1
chr8	117660355	117661092	chr8	117673689	117673690	1.93703041277481	Sdr42e1
chr8	117801650	117802718	chr8	117673689	117673690	1.64036975450134	Sdr42e1
chr5	120304632	120304958	chr5	120472810	120472811	2.81257887003492	Sdsl
chr5	120466139	120466502	chr5	120472810	120472811	5.36433853722885	Sdsl
chr5	120490814	120491064	chr5	120472810	120472811	4.34052064186382	Sdsl
chr5	120511121	120511517	chr5	120472810	120472811	2.83096023250635	Sdsl
chr5	120565944	120566603	chr5	120472810	120472811	6.51684109922801	Sdsl
chr5	120679799	120680706	chr5	120472810	120472811	1.91752455575058	Sdsl
chr7	80729848	80730118	chr7	80947780	80947781	1.57087479412553	Sec11a
chr7	81134563	81135235	chr7	80947780	80947781	3.75484182571806	Sec11a
chr7	81140427	81140682	chr7	80947780	80947781	1.57701303216771	Sec11a
chr18	65592560	65593235	chr18	65800549	65800550	7.21358698132572	Sec11c
chr18	65703903	65704615	chr18	65800549	65800550	7.81154291089116	Sec11c
chr18	65727567	65727767	chr18	65800549	65800550	2.88039595802082	Sec11c
chr18	65820326	65820659	chr18	65800549	65800550	2.77162201958307	Sec11c
chr18	65883656	65883856	chr18	65800549	65800550	1.80295804308665	Sec11c
chr18	66002374	66003084	chr18	65800549	65800550	2.03787922139304	Sec11c
chr6	113860840	113861190	chr6	113740743	113740744	1.81056671160005	Sec13
chr6	113986835	113987244	chr6	113740743	113740744	1.33313350780026	Sec13
chr11	117028876	117029588	chr11	117115168	117115169	5.34102976988246	Sec14l1
chr11	117060072	117060695	chr11	117115168	117115169	5.4097906806518	Sec14l1
chr11	3876378	3876718	chr11	4064841	4064842	3.92077935755314	Sec14l3
chr11	3921434	3921985	chr11	4064841	4064842	1.50409736786194	Sec14l3
chr2	26285891	26286409	chr2	26445216	26445217	3.04152469093839	Sec16a
chr2	26315470	26316506	chr2	26445216	26445217	1.31768627275095	Sec16a
chr2	26351477	26352688	chr2	26445216	26445217	1.78184571698808	Sec16a
chr2	26380261	26381004	chr2	26445216	26445217	1.39806224462324	Sec16a
chr2	26388904	26389847	chr2	26445216	26445217	1.43009870739266	Sec16a
chr2	26408744	26409595	chr2	26445216	26445217	1.9438001575261	Sec16a
chr2	26500676	26501284	chr2	26445216	26445217	3.18044606034769	Sec16a
chr2	26541601	26542059	chr2	26445216	26445217	2.6660205894812	Sec16a
chr2	26646887	26647455	chr2	26445216	26445217	1.59665172394611	Sec16a
chr2	26662111	26662311	chr2	26445216	26445217	1.67416037479395	Sec16a
chr1	157388203	157388462	chr1	157506728	157506729	4.87669047042565	Sec16b
chr1	157458506	157459002	chr1	157506728	157506729	1.6736934980876	Sec16b
chr1	157501658	157501946	chr1	157506728	157506729	2.75528898023078	Sec16b
chr3	97691786	97691986	chr3	97901190	97901191	2.88375039542977	Sec22b
chr3	97729684	97730059	chr3	97901190	97901191	2.17190209061286	Sec22b
chr3	97854751	97855332	chr3	97901190	97901191	1.31883597368879	Sec22b
chr12	58853851	58854051	chr12	59012017	59012018	1.48879768318	Sec23a
chr12	59060906	59061750	chr12	59012017	59012018	2.22361308455806	Sec23a
chr12	59129751	59130007	chr12	59012017	59012018	1.57324608428887	Sec23a
chr2	144593899	144594594	chr2	144556229	144556230	2.07313956161142	Sec23b
chr7	128529458	128530024	chr7	128744870	128744871	3.52463649260837	Sec23ip
chr7	128672010	128673234	chr7	128744870	128744871	2.3168210342993	Sec23ip
chr7	128690173	128690635	chr7	128744870	128744871	1.46725689485117	Sec23ip
chr7	128690958	128691350	chr7	128744870	128744871	1.83346489399316	Sec23ip
chr11	51547790	51548228	chr11	51763634	51763635	1.34669208432019	Sec24a
chr11	51658881	51659166	chr11	51763634	51763635	2.08537931400714	Sec24a
chr11	51809860	51810067	chr11	51763634	51763635	1.6281398723208	Sec24a
chr3	129918471	129918962	chr3	130061553	130061554	2.42934588355792	Sec24b
chr3	129938095	129938394	chr3	130061553	130061554	2.89744666111093	Sec24b
chr3	130094216	130094867	chr3	130061553	130061554	3.44808624363082	Sec24b
chr3	130150815	130151294	chr3	130061553	130061554	2.72718520915359	Sec24b
chr3	130283301	130283617	chr3	130061553	130061554	2.05477386444641	Sec24b
chr3	130305083	130305357	chr3	130061553	130061554	1.65535592381883	Sec24b
chr3	130310698	130311258	chr3	130061553	130061554	1.6607567418432	Sec24b
chr14	20694793	20695944	chr14	20674321	20674322	1.64066497220053	Sec24c
chr14	20702757	20703419	chr14	20674321	20674322	1.80801803641105	Sec24c
chr14	20724138	20724600	chr14	20674321	20674322	1.56572719470591	Sec24c
chr3	123267209	123268293	chr3	123267496	123267497	1.60536784209679	Sec24d
chr3	123336428	123336956	chr3	123267496	123267497	7.07925079196533	Sec24d
chr3	123508139	123509387	chr3	123267496	123267497	1.49091768299349	Sec24d
chr5	100221188	100221884	chr5	100416234	100416235	3.63226710634233	Sec31a
chr6	88343441	88344020	chr6	88518905	88518906	1.82196999669417	Sec61a1
chr6	88388504	88388721	chr6	88518905	88518906	3.63340796066798	Sec61a1
chr6	88743692	88744317	chr6	88518905	88518906	3.36364479937448	Sec61a1
chr6	88760051	88760302	chr6	88518905	88518906	1.9143306361201	Sec61a1
chr2	6077835	6078252	chr2	5895432	5895433	1.52422042031039	Sec61a2
chr4	47235054	47235833	chr4	47474658	47474659	3.18376848362199	Sec61b
chr4	47352932	47353856	chr4	47474658	47474659	2.25368368311038	Sec61b
chr3	30599997	30600197	chr3	30792875	30792876	2.19273417118515	Sec62
chr3	30650256	30650659	chr3	30792875	30792876	1.99902225176616	Sec62
chr3	30855742	30856658	chr3	30792875	30792876	2.56698406067297	Sec62
chr10	42567917	42568501	chr10	42761496	42761497	2.56627205953566	Sec63
chr10	42583481	42583950	chr10	42761496	42761497	1.61981226673489	Sec63
chr13	51437257	51437783	chr13	51651697	51651698	4.86278984954457	Secisbp2
chr13	51552296	51552581	chr13	51651697	51651698	1.7386213688065	Secisbp2
chr13	51616782	51617151	chr13	51651697	51651698	4.5737365287462	Secisbp2
chr13	51777137	51777586	chr13	51651697	51651698	8.27055298802602	Secisbp2
chr13	51845811	51846315	chr13	51651697	51651698	2.17567880160583	Secisbp2
chr2	125558906	125559106	chr2	125782870	125782871	2.35149406028963	Secisbp2l
chr2	125885999	125886624	chr2	125782870	125782871	2.03613711678284	Secisbp2l
chr18	68011076	68011544	chr18	67774876	67774877	1.38665816065651	Seh1l
chr12	91667285	91668294	chr12	91849157	91849158	4.13056796605702	Sel1l
chr12	91672855	91673576	chr12	91849157	91849158	2.55087674928835	Sel1l
chr12	91877877	91878159	chr12	91849157	91849158	2.37633584880653	Sel1l
chr5	53139407	53140068	chr5	53213452	53213453	1.31164009238123	Sel1l3
chr5	53185890	53186639	chr5	53213452	53213453	6.10411810528025	Sel1l3
chr5	53212930	53213717	chr5	53213452	53213453	1.50607215961042	Sel1l3
chr3	94821098	94822054	chr3	94933056	94933057	2.53905718469955	Selenbp1
chr3	94932852	94933402	chr3	94933056	94933057	2.96369384819447	Selenbp1
chr3	95174137	95174687	chr3	94933056	94933057	2.44461407014739	Selenbp1
chr5	113684392	113684652	chr5	113830501	113830502	1.90392236703557	Selplg
chr5	13310925	13311167	chr5	13396784	13396785	8.09338661134526	Sema3a
chr5	13313480	13314504	chr5	13396784	13396785	13.1997202368017	Sema3a
chr5	13400547	13400769	chr5	13396784	13396785	2.80429592857354	Sema3a
chr9	107484476	107484921	chr9	107609229	107609230	2.53517003181944	Sema3b
chr9	107554331	107555041	chr9	107609229	107609230	1.43728756280561	Sema3b
chr9	107587477	107588292	chr9	107609229	107609230	2.13833219892421	Sema3b
chr9	107612621	107613292	chr9	107609229	107609230	2.30029293634146	Sema3b
chr9	107635195	107635812	chr9	107609229	107609230	7.80518277188783	Sema3b
chr9	107637306	107637558	chr9	107609229	107609230	2.74431922050891	Sema3b
chr9	107760524	107760724	chr9	107609229	107609230	1.39572086519689	Sema3b
chr5	17582091	17582698	chr5	17574281	17574282	3.65866131388129	Sema3c
chr5	17649077	17649421	chr5	17574281	17574282	2.18293085335093	Sema3c
chr5	17661127	17661665	chr5	17574281	17574282	14.3649548026046	Sema3c
chr5	17707308	17707627	chr5	17574281	17574282	2.80444885351858	Sema3c
chr5	17707839	17708039	chr5	17574281	17574282	2.31472623130088	Sema3c
chr5	17772904	17773119	chr5	17574281	17574282	2.36101976349912	Sema3c
chr5	13971369	13971763	chr5	14025276	14025277	3.54823956073746	Sema3e
chr5	14159094	14159294	chr5	14025276	14025277	1.36326436161209	Sema3e
chr9	107484476	107484921	chr9	107710475	107710476	1.68940807711556	Sema3f
chr9	107511486	107511884	chr9	107710475	107710476	4.08977561328003	Sema3f
chr9	107699550	107699751	chr9	107710475	107710476	2.01664710617327	Sema3f
chr9	107723883	107724444	chr9	107710475	107710476	1.4525051047294	Sema3f
chr9	107901381	107901854	chr9	107710475	107710476	4.78611733713861	Sema3f
chr7	79994735	79995061	chr7	80186841	80186842	2.71852496495218	Sema4b
chr7	80072547	80072795	chr7	80186841	80186842	2.18858538285981	Sema4b
chr7	80192406	80192945	chr7	80186841	80186842	1.84071367452814	Sema4b
chr7	80204007	80204271	chr7	80186841	80186842	1.37714675922146	Sema4b
chr7	80246132	80246917	chr7	80186841	80186842	1.32013962210576	Sema4b
chr7	80261123	80262179	chr7	80186841	80186842	1.68839835430549	Sema4b
chr7	80294175	80295010	chr7	80186841	80186842	1.3633428200336	Sema4b
chr7	80357218	80357418	chr7	80186841	80186842	1.89284211656252	Sema4b
chr13	51573943	51574399	chr13	51793747	51793748	16.6257620824242	Sema4d
chr13	51603395	51604419	chr13	51793747	51793748	2.03097456571675	Sema4d
chr13	51752970	51753511	chr13	51793747	51793748	6.29098697529063	Sema4d
chr13	51756263	51756535	chr13	51793747	51793748	1.30476289319241	Sema4d
chr13	51768967	51769167	chr13	51793747	51793748	2.30910196138251	Sema4d
chr13	51777815	51778396	chr13	51793747	51793748	5.65366865909897	Sema4d
chr13	51805854	51806259	chr13	51793747	51793748	5.58499189636422	Sema4d
chr13	51813983	51814433	chr13	51793747	51793748	18.9079573173742	Sema4d
chr13	51814574	51815065	chr13	51793747	51793748	8.24892956554591	Sema4d
chr13	51848078	51848580	chr13	51793747	51793748	1.42819463850487	Sema4d
chr13	52015180	52015880	chr13	51793747	51793748	3.32337731274619	Sema4d
chr13	52036543	52036788	chr13	51793747	51793748	1.54600054218747	Sema4d
chr6	82693886	82694086	chr6	82939769	82939770	1.89806797413078	Sema4f
chr6	82702697	82703178	chr6	82939769	82939770	1.32573209788405	Sema4f
chr6	82996826	82997298	chr6	82939769	82939770	2.27159650814197	Sema4f
chr6	83053569	83054143	chr6	82939769	82939770	2.2879084384999	Sema4f
chr6	83077839	83079038	chr6	82939769	82939770	2.54777628034278	Sema4f
chr6	83101326	83102721	chr6	82939769	82939770	2.67270139535723	Sema4f
chr6	83108778	83109773	chr6	82939769	82939770	1.9157911547268	Sema4f
chr6	83125003	83125434	chr6	82939769	82939770	2.11686855213604	Sema4f
chr6	83142216	83142890	chr6	82939769	82939770	2.45306174286071	Sema4f
chr6	83155945	83156774	chr6	82939769	82939770	1.46724054622596	Sema4f
chr6	83165595	83166687	chr6	82939769	82939770	2.82720807049288	Sema4f
chr6	83185841	83186883	chr6	82939769	82939770	1.62532113519794	Sema4f
chr19	44777477	44778457	chr19	44989101	44989102	2.91609428076477	Sema4g
chr19	44813493	44813903	chr19	44989101	44989102	2.76120362238444	Sema4g
chr19	45006151	45007012	chr19	44989101	44989102	2.5013510059345	Sema4g
chr19	45076942	45077193	chr19	44989101	44989102	2.43491795082518	Sema4g
chr15	32194506	32194899	chr15	32244813	32244814	1.42448899927534	Sema5a
chr15	32309098	32309401	chr15	32244813	32244814	3.50871175815912	Sema5a
chr15	32357014	32357291	chr15	32244813	32244814	1.3146929503721	Sema5a
chr16	35569990	35570209	chr16	35541145	35541146	3.36067889307822	Sema5b
chr16	35587861	35588297	chr16	35541145	35541146	6.18207154182782	Sema5b
chr16	35592570	35592963	chr16	35541145	35541146	1.61985120329736	Sema5b
chr16	35729229	35729667	chr16	35541145	35541146	12.1945468452359	Sema5b
chr18	47151327	47151665	chr18	47368870	47368871	4.56903071000142	Sema6a
chr18	47246440	47247334	chr18	47368870	47368871	1.55534317152723	Sema6a
chr18	47256010	47256815	chr18	47368870	47368871	2.14827935669157	Sema6a
chr18	47283598	47284114	chr18	47368870	47368871	1.95255688284131	Sema6a
chr18	47321449	47321649	chr18	47368870	47368871	3.64653700878246	Sema6a
chr18	47368936	47369338	chr18	47368870	47368871	3.40553730834956	Sema6a
chr18	47432837	47433321	chr18	47368870	47368871	2.13222941998345	Sema6a
chr18	47474768	47475026	chr18	47368870	47368871	1.6014530160132	Sema6a
chr18	47523401	47523925	chr18	47368870	47368871	1.79595588607857	Sema6a
chr18	47533986	47534310	chr18	47368870	47368871	1.57385648433403	Sema6a
chr18	47575414	47575779	chr18	47368870	47368871	2.7203876463182	Sema6a
chr18	47606518	47606960	chr18	47368870	47368871	5.62781579512409	Sema6a
chr17	56251298	56251606	chr17	56140343	56140344	2.95626041455374	Sema6b
chr17	56368454	56368831	chr17	56140343	56140344	2.79389919059623	Sema6b
chr2	123879183	123879781	chr2	124089969	124089970	4.03745971336938	Sema6d
chr2	124089909	124091426	chr2	124089969	124089970	3.57182641272614	Sema6d
chr2	124132492	124132702	chr2	124089969	124089970	1.41311128699021	Sema6d
chr2	124184927	124185127	chr2	124089969	124089970	2.54023562953637	Sema6d
chr2	124209440	124209640	chr2	124089969	124089970	1.82767387905173	Sema6d
chr2	124258811	124259030	chr2	124089969	124089970	8.10670274572885	Sema6d
chr2	124322440	124323062	chr2	124089969	124089970	3.4054305327645	Sema6d
chr9	57803178	57804224	chr9	57940113	57940114	2.17848752763251	Sema7a
chr9	57939725	57941290	chr9	57940113	57940114	2.01552546705468	Sema7a
chr9	57997895	57998806	chr9	57940113	57940114	1.34917422623754	Sema7a
chr9	58106024	58106325	chr9	57940113	57940114	1.48528293719144	Sema7a
chr9	58111016	58111345	chr9	57940113	57940114	2.12997237161324	Sema7a
chr16	21831602	21832172	chr16	22009484	22009485	2.93929792738922	Senp2
chr16	21913381	21913630	chr16	22009484	22009485	1.5676959908218	Senp2
chr16	22097487	22097687	chr16	22009484	22009485	2.36871818697854	Senp2
chr16	22097722	22098065	chr16	22009484	22009485	1.91443712443367	Senp2
chr16	22152093	22152623	chr16	22009484	22009485	2.4755382281725	Senp2
chr11	69432230	69432593	chr11	69682084	69682085	3.09389174021785	Senp3
chr11	69655462	69655902	chr11	69682084	69682085	2.90596587749625	Senp3
chr11	69715858	69716504	chr11	69682084	69682085	1.77496275240948	Senp3
chr11	69921182	69922105	chr11	69682084	69682085	1.68543554214081	Senp3
chr16	31754441	31755226	chr16	32003287	32003288	4.54536598718307	Senp5
chr16	31766932	31767280	chr16	32003287	32003288	3.31369932251378	Senp5
chr16	31897134	31897975	chr16	32003287	32003288	1.8551178989699	Senp5
chr16	31947994	31948931	chr16	32003287	32003288	1.34297922411496	Senp5
chr16	32088148	32088460	chr16	32003287	32003288	1.49658002060143	Senp5
chr9	80157771	80158369	chr9	80066903	80066904	3.52473080591359	Senp6
chr9	80273042	80273424	chr9	80066903	80066904	1.46851753645183	Senp6
chr9	59567209	59567716	chr9	59750649	59750650	1.64957597854985	Senp8
chr9	59679938	59680949	chr9	59750649	59750650	1.35101686871617	Senp8
chr9	59691658	59692690	chr9	59750649	59750650	1.42173816359253	Senp8
chr9	59959461	59959914	chr9	59750649	59750650	2.20683718682297	Senp8
chr9	59994234	59995049	chr9	59750649	59750650	1.76982238986738	Senp8
chr2	4753190	4753869	chr2	4881564	4881565	2.31056326076521	Sephs1
chr2	4881205	4882885	chr2	4881564	4881565	1.80270677436729	Sephs1
chr2	5100675	5100965	chr2	4881564	4881565	1.79893336271217	Sephs1
chr2	5112838	5113484	chr2	4881564	4881565	1.48082129995513	Sephs1
chr7	127195658	127196499	chr7	127273919	127273920	1.42855209520733	Sephs2
chr7	127253935	127254818	chr7	127273919	127273920	2.38792455432698	Sephs2
chr5	52559546	52560000	chr5	52669729	52669730	2.16135321691624	Sepsecs
chr5	52643928	52644399	chr5	52669729	52669730	2.05013326262632	Sepsecs
chr5	52865910	52866315	chr5	52669729	52669730	1.33288917958424	Sepsecs
chr7	127208536	127209618	chr7	127218498	127218499	2.82382665116967	Sept1
chr7	127364435	127364907	chr7	127218498	127218499	1.7383066890321	Sept1
chr10	59090156	59091042	chr10	59221847	59221848	2.41075082843907	Sept10
chr10	59149763	59150371	chr10	59221847	59221848	1.57416984491664	Sept10
chr10	59221427	59222476	chr10	59221847	59221848	2.5527358947629	Sept10
chr5	92965635	92965905	chr5	93093457	93093458	5.25235200854235	Sept11
chr5	93005921	93006515	chr5	93093457	93093458	2.09546309596785	Sept11
chr11	87760320	87760863	chr11	87568903	87568904	1.30543352970211	Sept4
chr16	18582192	18582538	chr16	18629938	18629939	3.08358757354582	Sept5
chr16	18629360	18630395	chr16	18629938	18629939	1.83870076568263	Sept5
chrX	36911685	36911912	chrX	36991794	36991795	1.72962039050546	Sept6
chrX	36988730	36990481	chrX	36991794	36991795	1.83689032008756	Sept6
chr9	25151106	25152412	chr9	25252439	25252440	1.38367068351545	Sept7
chr9	25378117	25379093	chr9	25252439	25252440	3.40333693170122	Sept7
chr9	25400997	25401367	chr9	25252439	25252440	1.4114929508438	Sept7
chr11	53350420	53351267	chr11	53519257	53519258	1.42830121164258	Sept8
chr11	53457236	53457661	chr11	53519257	53519258	1.69491099691554	Sept8
chr11	53470149	53470786	chr11	53519257	53519258	3.50138842199778	Sept8
chr11	53567163	53568118	chr11	53519257	53519258	1.77124185010931	Sept8
chr11	53636353	53636553	chr11	53519257	53519258	1.51574160477362	Sept8
chr11	53692175	53692479	chr11	53519257	53519258	1.7160644625963	Sept8
chr11	53706801	53707715	chr11	53519257	53519258	2.77834239689293	Sept8
chr11	53737303	53737507	chr11	53519257	53519258	1.33277172702964	Sept8
chr11	53763605	53764341	chr11	53519257	53519258	3.25758500502688	Sept8
chr11	117018434	117018940	chr11	117199661	117199662	2.25399671228194	Sept9
chr11	117076619	117077323	chr11	117199661	117199662	2.58253924269645	Sept9
chr11	117081809	117082310	chr11	117199661	117199662	1.53183494624634	Sept9
chr11	117267506	117267869	chr11	117199661	117199662	2.08065310048405	Sept9
chr11	117331777	117333322	chr11	117199661	117199662	4.01069852330104	Sept9
chr11	117436679	117437231	chr11	117199661	117199662	2.58648269718962	Sept9
chr17	6006011	6006833	chr17	6079741	6079742	2.72309686805311	Serac1
chr17	6316858	6317986	chr17	6079741	6079742	1.32617060554707	Serac1
chr6	67168343	67168898	chr6	67266979	67266980	1.73454570680293	Serbp1
chr6	67178351	67178662	chr6	67266979	67266980	2.28957791042689	Serbp1
chr13	100051297	100051497	chr13	100107997	100107998	1.35186501737412	Serf1
chr2	121660848	121661344	chr2	121449195	121449196	1.98017495473295	Serf2
chr7	46532676	46533306	chr7	46639807	46639808	10.437820214328	Sergef
chr7	46552415	46552802	chr7	46639807	46639808	4.18784227711396	Sergef
chr7	46639170	46640347	chr7	46639807	46639808	2.93919763220807	Sergef
chr7	46682663	46683489	chr7	46639807	46639808	13.5061944138303	Sergef
chr7	46838866	46839574	chr7	46639807	46639808	1.33596290871942	Sergef
chr7	46845495	46846496	chr7	46639807	46639808	1.75795012454273	Sergef
chr7	46846682	46847353	chr7	46639807	46639808	1.69432269964808	Sergef
chr15	83037751	83038169	chr15	83089506	83089507	1.50693549035931	Serhl
chr15	83042855	83043208	chr15	83089506	83089507	1.56992113582429	Serhl
chr10	57604474	57604970	chr10	57532530	57532531	3.3686248370367	Serinc1
chr4	130044201	130044641	chr4	130279205	130279206	1.60880868301714	Serinc2
chr4	130273764	130275494	chr4	130279205	130279206	2.48899919141614	Serinc2
chr2	163494071	163494509	chr2	163645131	163645132	1.99649094817413	Serinc3
chr2	163561315	163561786	chr2	163645131	163645132	1.98331700322391	Serinc3
chr2	163818108	163818309	chr2	163645131	163645132	1.51943290256335	Serinc3
chr2	121621522	121621909	chr2	121456781	121456782	1.31865587889039	Serinc4
chr13	92483528	92484402	chr13	92611138	92611139	1.80973836166052	Serinc5
chr13	92733966	92734489	chr13	92611138	92611139	5.50448657309941	Serinc5
chr13	92751202	92751509	chr13	92611138	92611139	1.51575369937791	Serinc5
chr13	92751927	92752287	chr13	92611138	92611139	1.76381173287199	Serinc5
chr3	58372351	58372916	chr3	58525873	58525874	4.00747537888554	Serp1
chr3	58416967	58417221	chr3	58525873	58525874	2.33917805505776	Serp1
chr3	58576411	58577445	chr3	58525873	58525874	5.12852451148105	Serp1
chr3	58636415	58637523	chr3	58525873	58525874	5.4746759199224	Serp1
chr14	76328958	76329158	chr14	76556687	76556688	1.67974089817351	Serp2
chr14	76372692	76373231	chr14	76556687	76556688	6.18983003557945	Serp2
chr14	76414066	76415291	chr14	76556687	76556688	1.6705283085844	Serp2
chr14	76652296	76653144	chr14	76556687	76556688	4.07022631649321	Serp2
chr14	76688116	76688518	chr14	76556687	76556688	3.31927339893986	Serp2
chr14	76735135	76735776	chr14	76556687	76556688	2.50319533703307	Serp2
chr14	76753449	76754027	chr14	76556687	76556688	3.96093374983417	Serp2
chr14	76795826	76796454	chr14	76556687	76556688	3.24815727431867	Serp2
chr12	104507878	104508676	chr12	104406729	104406730	1.3333946836462	Serpina3n
chr13	32681205	32681609	chr13	32851185	32851186	2.19679494297402	Serpinb1a
chr13	32734294	32734863	chr13	32851185	32851186	2.65659635663164	Serpinb1a
chr13	32751486	32751806	chr13	32851185	32851186	3.30917516854783	Serpinb1a
chr13	32831448	32831981	chr13	32851185	32851186	1.41498784621189	Serpinb1a
chr13	33085677	33086134	chr13	33084125	33084126	1.72067107545559	Serpinb1b
chr13	32751486	32751806	chr13	32965209	32965210	1.57354831969709	Serpinb6b
chr13	33004584	33005105	chr13	32965209	32965210	1.89606614693541	Serpinb6b
chr5	136864117	136864660	chr5	137072272	137072273	1.63397457216071	Serpine1
chr5	137103239	137103439	chr5	137072272	137072273	1.43842903117486	Serpine1
chr5	137161692	137162051	chr5	137072272	137072273	1.32328349835965	Serpine1
chr1	79697551	79697777	chr1	79861180	79861181	7.39475130841041	Serpine2
chr1	79786600	79787014	chr1	79861180	79861181	2.15608583748163	Serpine2
chr1	79832879	79833284	chr1	79861180	79861181	12.8996873705302	Serpine2
chr1	79858189	79859162	chr1	79861180	79861181	2.92442983597105	Serpine2
chr1	79956248	79956554	chr1	79861180	79861181	3.04446169309425	Serpine2
chr1	79980089	79980289	chr1	79861180	79861181	2.74408021446515	Serpine2
chr1	80081301	80081921	chr1	79861180	79861181	1.70561113557858	Serpine2
chr11	75173115	75174022	chr11	75422701	75422702	1.62882068479921	Serpinf1
chr11	75178685	75179445	chr11	75422701	75422702	1.32330654928931	Serpinf1
chr11	75234883	75235331	chr11	75422701	75422702	4.32730550327298	Serpinf1
chr11	75245509	75245980	chr11	75422701	75422702	2.78546962641953	Serpinf1
chr11	75281598	75282078	chr11	75422701	75422702	6.70808663877707	Serpinf1
chr11	75486480	75487157	chr11	75422701	75422702	1.33788320548289	Serpinf1
chr11	75609841	75610086	chr11	75422701	75422702	2.2773313564855	Serpinf1
chr11	75630734	75631457	chr11	75422701	75422702	1.65346980674982	Serpinf1
chr11	75651594	75652444	chr11	75422701	75422702	1.30271531810183	Serpinf1
chr2	84635742	84636171	chr2	84775444	84775445	2.83996330050812	Serping1
chr2	84742683	84743146	chr2	84775444	84775445	1.50515993673412	Serping1
chr7	99217890	99218242	chr7	99353230	99353231	7.45830963077913	Serpinh1
chr7	99287499	99287882	chr7	99353230	99353231	5.38484579125579	Serpinh1
chr7	99333050	99333298	chr7	99353230	99353231	1.31346364089853	Serpinh1
chr7	99465940	99466178	chr7	99353230	99353231	4.31649563399123	Serpinh1
chr7	99474786	99474986	chr7	99353230	99353231	2.34620421663578	Serpinh1
chr7	99475035	99475665	chr7	99353230	99353231	3.43511277901993	Serpinh1
chr7	99556051	99556251	chr7	99353230	99353231	2.14764517326984	Serpinh1
chr11	20332155	20333589	chr11	20543253	20543254	1.59411272147228	Sertad2
chr7	27474704	27475129	chr7	27473768	27473769	1.64815934637943	Sertad3
chr7	27526485	27526992	chr7	27473768	27473769	2.05425571533675	Sertad3
chr7	27613776	27614656	chr7	27473768	27473769	4.7701616885945	Sertad3
chr1	192667136	192667535	chr1	192855756	192855757	1.84939812137515	Sertad4
chr1	192861607	192861996	chr1	192855756	192855757	5.50165989270814	Sertad4
chr3	54813732	54814111	chr3	54915887	54915888	3.28807763596977	Sertm1
chr3	54915539	54916600	chr3	54915887	54915888	2.21123789910249	Sertm1
chr3	55028589	55028914	chr3	54915887	54915888	2.62505433944737	Sertm1
chr3	55084441	55084817	chr3	54915887	54915888	1.97814974852657	Sertm1
chr3	55087711	55087929	chr3	54915887	54915888	1.69480075552334	Sertm1
chr10	41642012	41642279	chr10	41810574	41810575	1.33151599139196	Sesn1
chr10	41984892	41985237	chr10	41810574	41810575	2.6889338739003	Sesn1
chr9	14075629	14076060	chr9	14276301	14276302	4.2351302957524	Sesn3
chr9	14173943	14174280	chr9	14276301	14276302	5.86188099271951	Sesn3
chr9	14176257	14176557	chr9	14276301	14276302	1.93414942881088	Sesn3
chr9	14246613	14246910	chr9	14276301	14276302	1.86063280436176	Sesn3
chr9	14275981	14276853	chr9	14276301	14276302	1.97722720717005	Sesn3
chr9	14304582	14305233	chr9	14276301	14276302	1.66351411334407	Sesn3
chr9	14380519	14381494	chr9	14276301	14276302	1.71760067437541	Sesn3
chr2	77302015	77302580	chr2	77280592	77280593	3.46520718536716	Sestd1
chr2	77333401	77333989	chr2	77280592	77280593	4.42255455061187	Sestd1
chr2	77352091	77352546	chr2	77280592	77280593	1.31014935455104	Sestd1
chr5	123133631	123133914	chr5	123142193	123142194	1.61307432597685	Setd1b
chr5	123141067	123141698	chr5	123142193	123142194	1.62333703574099	Setd1b
chr5	123151280	123151618	chr5	123142193	123142194	1.41861858385922	Setd1b
chr5	123300607	123301275	chr5	123142193	123142194	2.07675541828156	Setd1b
chr5	123368897	123369321	chr5	123142193	123142194	2.06516149121012	Setd1b
chr5	123391586	123391949	chr5	123142193	123142194	1.91738187175924	Setd1b
chr9	110430974	110431702	chr9	110532597	110532598	1.50357352435482	Setd2
chr9	110449005	110449517	chr9	110532597	110532598	2.23525710430361	Setd2
chr9	110649681	110650310	chr9	110532597	110532598	1.9245516997249	Setd2
chr12	107976159	107976359	chr12	108179314	108179315	1.62629870095097	Setd3
chr12	108118876	108119656	chr12	108179314	108179315	2.28158398839444	Setd3
chr12	108404040	108404509	chr12	108179314	108179315	2.05496210135771	Setd3
chr12	108422701	108423826	chr12	108179314	108179315	1.6119909463988	Setd3
chr16	93437805	93438667	chr16	93604063	93604064	2.16518169392212	Setd4
chr6	112838906	112839454	chr6	113077365	113077366	12.6548889538622	Setd5
chr6	112885158	112886134	chr6	113077365	113077366	14.0713548321643	Setd5
chr6	112945337	112945583	chr6	113077365	113077366	1.39981720665337	Setd5
chr6	112973090	112973809	chr6	113077365	113077366	4.0666309732683	Setd5
chr6	113082394	113082594	chr6	113077365	113077366	4.4585633988896	Setd5
chr6	113099592	113100135	chr6	113077365	113077366	8.13436361364417	Setd5
chr6	113166809	113167416	chr6	113077365	113077366	3.25674339392224	Setd5
chr6	113237540	113238180	chr6	113077365	113077366	1.78222328501797	Setd5
chr6	113326491	113327446	chr6	113077365	113077366	2.11834184761263	Setd5
chr8	95550080	95550887	chr8	95715915	95715916	2.8945827016548	Setd6
chr3	51340073	51342209	chr3	51560879	51560880	5.44341841060309	Setd7
chr3	51514385	51514585	chr3	51560879	51560880	1.91384308166458	Setd7
chr3	51788761	51789529	chr3	51560879	51560880	2.61731610092573	Setd7
chr6	108146064	108146354	chr6	108065045	108065046	5.5548861972043	Setmar
chr6	108249891	108250323	chr6	108065045	108065046	1.75903634308279	Setmar
chr2	29030059	29030824	chr2	29124181	29124182	2.80125311119829	Setx
chr2	29039102	29039587	chr2	29124181	29124182	10.0581633421965	Setx
chr2	29252901	29253343	chr2	29124181	29124182	2.5971031024681	Setx
chr2	29256340	29256698	chr2	29124181	29124182	2.38560330876823	Setx
chr2	29277782	29278379	chr2	29124181	29124182	6.0942741690579	Setx
chr2	29281986	29282186	chr2	29124181	29124182	4.18333450378581	Setx
chr2	29320166	29320630	chr2	29124181	29124182	1.54125435623389	Setx
chr2	29368946	29369287	chr2	29124181	29124182	5.20870936147633	Setx
chr11	77827413	77827735	chr11	77930800	77930801	1.63083757292738	Sez6
chr11	77850753	77851510	chr11	77930800	77930801	4.44623896966129	Sez6
chr11	77872489	77873108	chr11	77930800	77930801	1.6393923002627	Sez6
chr11	77887343	77888485	chr11	77930800	77930801	5.48653554621078	Sez6
chr11	77896809	77897761	chr11	77930800	77930801	3.89872157771979	Sez6
chr11	77917500	77917874	chr11	77930800	77930801	6.86850186178482	Sez6
chr11	77948070	77948635	chr11	77930800	77930801	2.78250860376897	Sez6
chr5	112436890	112437246	chr5	112577198	112577199	3.56648528024717	Sez6l
chr5	112503809	112504012	chr5	112577198	112577199	1.55268103356185	Sez6l
chr5	112512447	112512833	chr5	112577198	112577199	4.16400348600817	Sez6l
chr5	112628282	112628586	chr5	112577198	112577199	1.99877162081788	Sez6l
chr5	112661081	112661611	chr5	112577198	112577199	1.76456541216827	Sez6l
chr5	112696846	112697264	chr5	112577198	112577199	2.49420115935378	Sez6l
chr5	112747565	112748277	chr5	112577198	112577199	2.17748739851123	Sez6l
chr5	112792159	112792540	chr5	112577198	112577199	1.34130975055372	Sez6l
chr5	112825082	112825843	chr5	112577198	112577199	1.91368773287896	Sez6l
chr7	126704467	126705290	chr7	126950563	126950564	1.89937259077933	Sez6l2
chr7	126949423	126951048	chr7	126950563	126950564	2.49691269062091	Sez6l2
chr7	127104649	127105374	chr7	126950563	126950564	1.76896882123295	Sez6l2
chr19	6363410	6364279	chr19	6363690	6363691	1.34962353161661	Sf1
chr19	6532103	6532304	chr19	6363690	6363691	1.64273675009746	Sf1
chr11	3921434	3921985	chr11	4160350	4160351	3.27792226619917	Sf3a1
chr11	4001278	4002111	chr11	4160350	4160351	1.75749345923991	Sf3a1
chr10	80577053	80578440	chr10	80798198	80798199	1.63005387631801	Sf3a2
chr10	80995280	80995681	chr10	80798198	80798199	1.40621371199142	Sf3a2
chr10	81014958	81015432	chr10	80798198	80798199	2.55604838061972	Sf3a2
chr4	124894652	124895468	chr4	124714776	124714777	1.5295219693789	Sf3a3
chr1	54853460	54853967	chr1	55027481	55027482	2.41306683821718	Sf3b1
chr1	54862293	54862658	chr1	55027481	55027482	1.38656748642044	Sf3b1
chr19	5071852	5072388	chr19	5295455	5295456	3.54861520683882	Sf3b2
chr19	5487993	5488707	chr19	5295455	5295456	2.39866275987323	Sf3b2
chr19	5510206	5511066	chr19	5295455	5295456	2.19141013420498	Sf3b2
chr8	110716153	110716495	chr8	110846803	110846804	2.99216708641196	Sf3b3
chr3	96219607	96221179	chr3	96172332	96172333	1.53694403336418	Sf3b4
chr3	96221385	96221586	chr3	96172332	96172333	2.13205141502055	Sf3b4
chr3	96262959	96263735	chr3	96172332	96172333	2.05519415715725	Sf3b4
chr10	13251635	13251916	chr10	13005343	13005344	3.72500013349699	Sf3b5
chr12	4592686	4593878	chr12	4817608	4817609	1.67122855059495	Sf3b6
chr12	4724238	4724537	chr12	4817608	4817609	3.41503417766698	Sf3b6
chr12	4907121	4908108	chr12	4817608	4817609	3.06889417540405	Sf3b6
chr11	3314273	3314528	chr11	3193463	3193464	1.58053871163789	Sfi1
chr14	30885591	30885799	chr14	30714849	30714850	2.31490857587051	Sfmbt1
chr2	10374697	10375540	chr2	10370510	10370511	2.30216341106238	Sfmbt2
chr4	133665168	133665596	chr4	133602168	133602169	1.57580729352324	Sfn
chr4	133729658	133730556	chr4	133602168	133602169	1.41482295198844	Sfn
chr4	126780058	126780657	chr4	127021324	127021325	2.07714950085654	Sfpq
chr4	127000756	127000986	chr4	127021324	127021325	3.20957989882513	Sfpq
chr4	127138835	127139035	chr4	127021324	127021325	1.74712530641809	Sfpq
chr4	127192740	127192980	chr4	127021324	127021325	2.81213655997544	Sfpq
chr4	127211548	127211748	chr4	127021324	127021325	2.03550548636347	Sfpq
chr4	127227398	127227824	chr4	127021324	127021325	10.4391056658707	Sfpq
chr4	127232781	127232992	chr4	127021324	127021325	3.17880074989641	Sfpq
chr19	47579221	47580478	chr19	47731756	47731757	2.02215297514081	Sfr1
chr19	47918801	47920070	chr19	47731756	47731757	1.78830359246302	Sfr1
chr8	23168936	23169453	chr8	23411502	23411503	1.7147613253913	Sfrp1
chr8	23361104	23361362	chr8	23411502	23411503	4.42934524647569	Sfrp1
chr8	23394230	23394431	chr8	23411502	23411503	1.48394406909496	Sfrp1
chr8	23411275	23412486	chr8	23411502	23411503	1.95050203037366	Sfrp1
chr8	23504927	23505278	chr8	23411502	23411503	1.56029835687198	Sfrp1
chr8	23537845	23538433	chr8	23411502	23411503	3.96074136215097	Sfrp1
chr8	23605725	23606227	chr8	23411502	23411503	3.86602596526195	Sfrp1
chr3	83993212	83993491	chr3	83766321	83766322	1.46494215650803	Sfrp2
chr13	19694195	19694612	chr13	19623175	19623176	4.04988839890295	Sfrp4
chr13	19779133	19779333	chr13	19623175	19623176	2.07671940083918	Sfrp4
chr5	129318829	129319029	chr5	129501231	129501232	1.39246951510698	Sfswap
chr5	129353438	129354275	chr5	129501231	129501232	6.01127618401379	Sfswap
chr5	129454265	129454632	chr5	129501231	129501232	3.65419060216538	Sfswap
chr5	129485207	129485733	chr5	129501231	129501232	3.94725009092512	Sfswap
chr17	8283059	8284740	chr17	8311102	8311103	3.29953907958251	Sft2d1
chr17	8340501	8341711	chr17	8311102	8311103	1.64452226351242	Sft2d1
chr1	165193977	165194891	chr1	165194438	165194439	2.09243536625023	Sft2d2
chr1	165236211	165237629	chr1	165194438	165194439	1.95627691530217	Sft2d2
chr1	165302520	165302935	chr1	165194438	165194439	1.94880975773278	Sft2d2
chr18	31788920	31789651	chr18	31911903	31911904	1.84769259361096	Sft2d3
chr18	31949776	31950134	chr18	31911903	31911904	2.20215846041377	Sft2d3
chr18	31950190	31950488	chr18	31911903	31911904	1.46937876588332	Sft2d3
chr13	53825900	53826669	chr13	54071845	54071846	3.58319616663851	Sfxn1
chr13	53929265	53929550	chr13	54071845	54071846	1.31844306396723	Sfxn1
chr13	54008928	54009191	chr13	54071845	54071846	1.90472848463457	Sfxn1
chr13	54083755	54083955	chr13	54071845	54071846	2.01055066088149	Sfxn1
chr13	54114510	54115080	chr13	54071845	54071846	1.66959647852337	Sfxn1
chr13	54281652	54282157	chr13	54071845	54071846	2.43940445962384	Sfxn1
chr19	46426618	46427129	chr19	46573365	46573366	2.10466809978021	Sfxn2
chr19	46470590	46471439	chr19	46573365	46573366	4.77907636682814	Sfxn2
chr19	46665729	46665945	chr19	46573365	46573366	1.38919407432248	Sfxn2
chr19	46740560	46741104	chr19	46573365	46573366	1.42545628324262	Sfxn2
chr19	45064171	45064586	chr19	45047576	45047577	1.7846213616804	Sfxn3
chr19	45080540	45081006	chr19	45047576	45047577	3.49607709867136	Sfxn3
chr19	60685920	60686213	chr19	60861479	60861480	1.67780365441126	Sfxn4
chr19	60883368	60883627	chr19	60861479	60861480	2.12400805385109	Sfxn4
chr6	85137314	85138134	chr6	85333422	85333423	1.54199908720446	Sfxn5
chr6	85302387	85302762	chr6	85333422	85333423	2.55820518903161	Sfxn5
chr6	85314143	85314448	chr6	85333422	85333423	2.09685408601227	Sfxn5
chr6	85320521	85320889	chr6	85333422	85333423	22.5649111482422	Sfxn5
chr6	85346296	85346776	chr6	85333422	85333423	1.82928157552656	Sfxn5
chr6	85380632	85381084	chr6	85333422	85333423	2.0512473671886	Sfxn5
chr6	85410727	85411226	chr6	85333422	85333423	1.51779674187476	Sfxn5
chr5	73439649	73440006	chr5	73647713	73647714	2.01622593894503	Sgcb
chr11	47751537	47752095	chr11	47988969	47988970	2.29046784784538	Sgcd
chr11	48096150	48096350	chr11	47988969	47988970	1.5424000021313	Sgcd
chr6	4550157	4550809	chr6	4747204	4747205	5.13089896080311	Sgce
chr6	4738195	4738601	chr6	4747204	4747205	1.33574312665225	Sgce
chr6	4761436	4761636	chr6	4747204	4747205	1.95022533539107	Sgce
chr6	4902835	4904323	chr6	4747204	4747205	1.62237330860916	Sgce
chr6	4982854	4983054	chr6	4747204	4747205	2.062894668614	Sgce
chr8	38435616	38436216	chr8	38661508	38661509	1.93998067208046	Sgcz
chr8	38555268	38555494	chr8	38661508	38661509	1.75694252028115	Sgcz
chr4	102499435	102499915	chr4	102741297	102741298	1.47124703799186	Sgip1
chr4	102682194	102682759	chr4	102741297	102741298	2.37608130391169	Sgip1
chr4	102691507	102692337	chr4	102741297	102741298	1.60827602145892	Sgip1
chr4	102759197	102760770	chr4	102741297	102741298	3.34236478543829	Sgip1
chr10	21680947	21681147	chr10	21882184	21882185	2.93968497489422	Sgk1
chr10	21712995	21713566	chr10	21882184	21882185	6.9215664007441	Sgk1
chr10	21780600	21780913	chr10	21882184	21882185	1.53279132942371	Sgk1
chr10	21883767	21883967	chr10	21882184	21882185	2.34035574903791	Sgk1
chr1	9564259	9565016	chr1	9798107	9798108	14.1828792345393	Sgk3
chr1	9630061	9630468	chr1	9798107	9798108	1.76100285511722	Sgk3
chr1	9967999	9968521	chr1	9798107	9798108	1.75643563331111	Sgk3
chr1	10007465	10007672	chr1	9798107	9798108	3.58263825443852	Sgk3
chr1	10039686	10040432	chr1	9798107	9798108	3.23735312382928	Sgk3
chr19	32378073	32378273	chr19	32389714	32389715	3.94016425658176	Sgms1
chr19	32452518	32452718	chr19	32389714	32389715	1.35321728347028	Sgms1
chr19	32466876	32467076	chr19	32389714	32389715	2.63374641712542	Sgms1
chr3	131190156	131190695	chr3	131344940	131344941	2.84951500730903	Sgms2
chr3	131320413	131320705	chr3	131344940	131344941	1.71402890967755	Sgms2
chr10	60926750	60926950	chr10	61147703	61147704	1.98275412535727	Sgpl1
chr10	60985234	60985714	chr10	61147703	61147704	3.99470865957682	Sgpl1
chr10	61059756	61060380	chr10	61147703	61147704	2.87253409226123	Sgpl1
chr10	61336310	61336541	chr10	61147703	61147704	1.35499217785754	Sgpl1
chr12	75808022	75808222	chr12	75735729	75735730	2.50327230009517	Sgpp1
chr12	75854026	75854326	chr12	75735729	75735730	1.7307967802719	Sgpp1
chr12	75894714	75895224	chr12	75735729	75735730	4.6601057120637	Sgpp1
chr11	119105858	119106288	chr11	119355536	119355537	2.8474847408566	Sgsh
chr11	119176956	119177717	chr11	119355536	119355537	3.55740931744729	Sgsh
chr11	119183856	119184056	chr11	119355536	119355537	3.37602766763352	Sgsh
chr11	119267806	119268353	chr11	119355536	119355537	1.91329429491442	Sgsh
chr11	119306673	119306873	chr11	119355536	119355537	1.91546060298609	Sgsh
chr11	119355261	119356063	chr11	119355536	119355537	1.3864753952786	Sgsh
chr11	119390009	119390594	chr11	119355536	119355537	4.69442727160265	Sgsh
chr11	119513950	119514485	chr11	119355536	119355537	2.80915197717116	Sgsh
chr5	113102468	113102960	chr5	113310786	113310787	1.81283466073469	Sgsm1
chr5	113173483	113173827	chr5	113310786	113310787	1.34343894916712	Sgsm1
chr5	113270344	113270544	chr5	113310786	113310787	1.68419852617413	Sgsm1
chr5	113323945	113324886	chr5	113310786	113310787	2.2913628440309	Sgsm1
chr5	113397629	113398174	chr5	113310786	113310787	3.95657455791538	Sgsm1
chr5	113418502	113419217	chr5	113310786	113310787	1.60165508480232	Sgsm1
chr5	113442069	113442746	chr5	113310786	113310787	2.97013495821124	Sgsm1
chr5	113459997	113460643	chr5	113310786	113310787	1.37251762974817	Sgsm1
chr5	113505679	113505922	chr5	113310786	113310787	1.50957313387449	Sgsm1
chr5	113553636	113554640	chr5	113310786	113310787	3.77943423327631	Sgsm1
chr11	74723565	74724992	chr11	74897060	74897061	1.65268221225521	Sgsm2
chr11	74799727	74799927	chr11	74897060	74897061	3.14291207653778	Sgsm2
chr11	74869709	74870161	chr11	74897060	74897061	2.76622641796769	Sgsm2
chr10	80999887	81000348	chr10	81060178	81060179	1.49699889007442	Sgta
chr10	81252760	81253603	chr10	81060178	81060179	2.04612118369632	Sgta
chr13	104109311	104110479	chr13	104109741	104109742	1.46023303186047	Sgtb
chr7	126288707	126289420	chr7	126475130	126475131	1.50417100717807	Sh2b1
chr7	126396548	126397298	chr7	126475130	126475131	1.97905237113534	Sh2b1
chr7	126587996	126588354	chr7	126475130	126475131	1.31981812775394	Sh2b1
chr7	126704467	126705290	chr7	126475130	126475131	1.622360439956	Sh2b1
chr5	136102169	136102724	chr5	136244903	136244904	1.39045146657293	Sh2b2
chr5	136164130	136164515	chr5	136244903	136244904	4.41658022223391	Sh2b2
chr5	136281541	136281830	chr5	136244903	136244904	1.69027312286123	Sh2b2
chr5	136292682	136292882	chr5	136244903	136244904	2.4932800208661	Sh2b2
chr5	136296755	136297414	chr5	136244903	136244904	1.68321056632703	Sh2b2
chr5	136382439	136382826	chr5	136244903	136244904	1.66537293046544	Sh2b2
chr5	121602016	121602387	chr5	121836859	121836860	1.73118726163401	Sh2b3
chr2	32570648	32571223	chr2	32721055	32721056	2.17189156092781	Sh2d3c
chr2	32741928	32742803	chr2	32721055	32721056	2.28720612835963	Sh2d3c
chr2	32750862	32751883	chr2	32721055	32721056	2.24608973452087	Sh2d3c
chr2	32875761	32876609	chr2	32721055	32721056	2.03097576956216	Sh2d3c
chr2	32896472	32896935	chr2	32721055	32721056	1.62527969452674	Sh2d3c
chr8	68034290	68034507	chr8	68276567	68276568	2.15799169459251	Sh2d4a
chr8	68514963	68515467	chr8	68276567	68276568	2.3064426795203	Sh2d4a
chr4	138000874	138001131	chr4	138250403	138250404	1.32062681118597	Sh2d5
chr4	138084458	138085352	chr4	138250403	138250404	2.67167382136055	Sh2d5
chr4	138293532	138294236	chr4	138250403	138250404	8.22744482014672	Sh2d5
chr4	138311696	138312104	chr4	138250403	138250404	1.53917776590686	Sh2d5
chr6	72534214	72534528	chr6	72521634	72521635	1.70788419218272	Sh2d6
chr6	72690831	72691111	chr6	72521634	72521635	1.41104514797967	Sh2d6
chr16	96200439	96200674	chr16	96200470	96200471	2.09346675792266	Sh3bgr
chr16	96363502	96363861	chr16	96200470	96200471	2.48045850809494	Sh3bgr
chr16	96376646	96376865	chr16	96200470	96200471	2.484373629344	Sh3bgr
chr9	83379518	83379800	chr9	83548327	83548328	4.54398489616158	Sh3bgrl2
chr9	83387129	83387680	chr9	83548327	83548328	13.3166016469192	Sh3bgrl2
chr9	83387830	83388187	chr9	83548327	83548328	2.15253827984432	Sh3bgrl2
chr9	83408367	83408823	chr9	83548327	83548328	5.04324781397126	Sh3bgrl2
chr9	83440703	83441530	chr9	83548327	83548328	1.70085279017478	Sh3bgrl2
chr9	83490528	83490765	chr9	83548327	83548328	8.10118062328863	Sh3bgrl2
chr9	83542063	83542589	chr9	83548327	83548328	9.02355250686989	Sh3bgrl2
chr9	83664523	83665406	chr9	83548327	83548328	1.95786989099225	Sh3bgrl2
chr9	83686285	83687282	chr9	83548327	83548328	1.64193510874937	Sh3bgrl2
chr9	83777036	83777236	chr9	83548327	83548328	1.45492998471913	Sh3bgrl2
chr4	133910496	133911475	chr4	134128789	134128790	2.88713716465219	Sh3bgrl3
chr4	134013386	134013611	chr4	134128789	134128790	1.78721997410767	Sh3bgrl3
chr4	134026596	134026983	chr4	134128789	134128790	1.66115825340038	Sh3bgrl3
chr4	134078916	134079277	chr4	134128789	134128790	4.6306227143665	Sh3bgrl3
chr4	134081909	134082428	chr4	134128789	134128790	1.93269638869144	Sh3bgrl3
chr4	134222987	134223480	chr4	134128789	134128790	2.29631068866323	Sh3bgrl3
chr4	134251332	134252254	chr4	134128789	134128790	2.26008038079261	Sh3bgrl3
chr4	134343193	134343429	chr4	134128789	134128790	1.37984466002398	Sh3bgrl3
chr4	134343780	134344102	chr4	134128789	134128790	1.43975548116863	Sh3bgrl3
chr5	34643054	34643459	chr5	34525838	34525839	1.58082342932034	Sh3bp2
chr1	88839885	88840472	chr1	89070415	89070416	3.96886738644509	Sh3bp4
chr1	89070049	89070902	chr1	89070415	89070416	3.65318264125329	Sh3bp4
chr1	89137565	89137939	chr1	89070415	89070416	6.64798577964498	Sh3bp4
chr1	89183386	89184064	chr1	89070415	89070416	1.71813402540053	Sh3bp4
chr1	89207486	89207769	chr1	89070415	89070416	1.36634000092136	Sh3bp4
chr14	31269621	31270040	chr14	31436078	31436079	1.65831668804409	Sh3bp5
chr11	58444548	58444767	chr11	58330724	58330725	1.60376092331029	Sh3bp5l
chr3	85970866	85971855	chr3	85971109	85971110	4.16073232822953	Sh3d19
chr4	125929444	125929871	chr4	126163491	126163492	2.11118457807917	Sh3d21
chr4	125962790	125963209	chr4	126163491	126163492	1.60449386991933	Sh3d21
chr4	125974074	125974634	chr4	126163491	126163492	1.70012232438192	Sh3d21
chr4	126103215	126103569	chr4	126163491	126163492	2.14511235141216	Sh3d21
chr4	126155332	126155696	chr4	126163491	126163492	8.86915667964847	Sh3d21
chr4	126328479	126328717	chr4	126163491	126163492	1.82522142167212	Sh3d21
chr17	55959082	55959817	chr17	56036637	56036638	1.36925875555409	Sh3gl1
chr17	55969774	55970122	chr17	56036637	56036638	1.68587452246005	Sh3gl1
chr17	56040187	56040612	chr17	56036637	56036638	2.39222951823182	Sh3gl1
chr17	56079106	56079909	chr17	56036637	56036638	1.4749300269591	Sh3gl1
chr4	85205238	85206316	chr4	85205126	85205127	3.06443508562357	Sh3gl2
chr4	85228057	85228351	chr4	85205126	85205127	5.562293202278	Sh3gl2
chr4	85282771	85283142	chr4	85205126	85205127	1.94130332306845	Sh3gl2
chr4	85283405	85283652	chr4	85205126	85205127	2.0400978671679	Sh3gl2
chr4	85312652	85313212	chr4	85205126	85205127	8.63525540417654	Sh3gl2
chr4	85363439	85363807	chr4	85205126	85205127	3.21450162583443	Sh3gl2
chr7	81992645	81992918	chr7	82173840	82173841	1.91232551610525	Sh3gl3
chr7	82174600	82175666	chr7	82173840	82173841	2.73627836238669	Sh3gl3
chr7	82393961	82394883	chr7	82173840	82173841	3.08735815255562	Sh3gl3
chr7	82404686	82405072	chr7	82173840	82173841	3.13972918675173	Sh3gl3
chr3	144515227	144515567	chr3	144720323	144720324	4.38458804289816	Sh3glb1
chr3	144664631	144665426	chr3	144720323	144720324	1.42662078271943	Sh3glb1
chr3	144719504	144720909	chr3	144720323	144720324	1.45120458226372	Sh3glb1
chr2	30124234	30125139	chr2	30359337	30359338	1.54081922488331	Sh3glb2
chr2	30237365	30238382	chr2	30359337	30359338	1.42032963664307	Sh3glb2
chr2	30363925	30364570	chr2	30359337	30359338	2.4768421491211	Sh3glb2
chr2	30495841	30496358	chr2	30359337	30359338	2.04837677582477	Sh3glb2
chr2	30594674	30595588	chr2	30359337	30359338	2.04151060556374	Sh3glb2
chrX	159829342	159829715	chrX	159627272	159627273	1.35660101371201	Sh3kbp1
chr19	47244036	47244350	chr19	47464411	47464412	1.49911760675036	Sh3pxd2a
chr19	47493286	47494172	chr19	47464411	47464412	1.65660908099083	Sh3pxd2a
chr19	47536945	47537814	chr19	47464411	47464412	1.68433136671904	Sh3pxd2a
chr11	32137868	32139107	chr11	32347820	32347821	3.03181653186089	Sh3pxd2b
chr11	32226500	32227076	chr11	32347820	32347821	2.4510915929972	Sh3pxd2b
chr11	32349801	32350002	chr11	32347820	32347821	2.24676037839085	Sh3pxd2b
chr11	32454786	32455829	chr11	32347820	32347821	1.82467528958471	Sh3pxd2b
chr8	61185941	61186208	chr8	61224171	61224172	1.82993066578869	Sh3rf1
chr8	61247345	61247694	chr8	61224171	61224172	2.8002599977937	Sh3rf1
chr8	61301835	61302035	chr8	61224171	61224172	1.41296689297509	Sh3rf1
chr8	61317948	61318309	chr8	61224171	61224172	1.30729749048399	Sh3rf1
chr8	61340829	61341681	chr8	61224171	61224172	1.47942816893986	Sh3rf1
chr8	61379313	61379560	chr8	61224171	61224172	2.19032809581942	Sh3rf1
chr8	61420913	61421411	chr8	61224171	61224172	1.71039825486985	Sh3rf1
chr10	58693988	58694427	chr10	58813359	58813360	7.60421072040525	Sh3rf3
chr10	58699701	58699964	chr10	58813359	58813360	4.93854899019551	Sh3rf3
chr10	58700168	58701064	chr10	58813359	58813360	13.0422675955854	Sh3rf3
chr10	58783847	58784482	chr10	58813359	58813360	1.44405506678925	Sh3rf3
chr10	58871698	58871955	chr10	58813359	58813360	3.66419377732655	Sh3rf3
chr12	31126330	31126534	chr12	30911668	30911669	1.34961715461828	Sh3yl1
chr7	44246308	44247628	chr7	44310253	44310254	2.57637120872592	Shank1
chr7	44351392	44351792	chr7	44310253	44310254	1.33052516239403	Shank1
chr7	44360025	44360658	chr7	44310253	44310254	2.51281892130766	Shank1
chr7	144026340	144026540	chr7	144001928	144001929	2.09480791715741	Shank2
chr7	144132766	144134132	chr7	144001928	144001929	4.20747918453027	Shank2
chr7	144144236	144144436	chr7	144001928	144001929	2.27442219547399	Shank2
chr7	144175298	144176152	chr7	144001928	144001929	1.40678502042131	Shank2
chr7	144238525	144239487	chr7	144001928	144001929	2.83266724609122	Shank2
chr15	89728111	89728575	chr15	89499623	89499624	2.01525693610388	Shank3
chr4	45341801	45342938	chr4	45532470	45532471	1.5639794853305	Shb
chr4	45436052	45436575	chr4	45532470	45532471	13.3545354309033	Shb
chr4	45439476	45439773	chr4	45532470	45532471	8.52344328325067	Shb
chr4	45478367	45478728	chr4	45532470	45532471	4.39365741921446	Shb
chr4	45508547	45509046	chr4	45532470	45532471	3.35186502132435	Shb
chr4	45631676	45632005	chr4	45532470	45532471	3.27485200199629	Shb
chr4	45639360	45640088	chr4	45532470	45532471	8.95091304551184	Shb
chr4	45672913	45673310	chr4	45532470	45532471	4.02636090365294	Shb
chr4	45687799	45688294	chr4	45532470	45532471	6.9917788762823	Shb
chr4	45713940	45714473	chr4	45532470	45532471	2.41604814565065	Shb
chr4	45724172	45724377	chr4	45532470	45532471	2.51865100358674	Shb
chr4	45771716	45772111	chr4	45532470	45532471	1.74945898233501	Shb
chr3	89215298	89215498	chr3	89418443	89418444	2.14301445744382	Shc1
chr3	89227316	89227829	chr3	89418443	89418444	3.4669846738385	Shc1
chr3	89228361	89228581	chr3	89418443	89418444	1.33300539780274	Shc1
chr3	89337667	89338422	chr3	89418443	89418444	2.82261088716291	Shc1
chr3	89418181	89418796	chr3	89418443	89418444	2.54719627855638	Shc1
chr3	89430081	89430811	chr3	89418443	89418444	1.72007385233693	Shc1
chr3	89485395	89485651	chr3	89418443	89418444	1.96278763724208	Shc1
chr3	89534919	89535276	chr3	89418443	89418444	5.53708759208909	Shc1
chr3	89622996	89623196	chr3	89418443	89418444	4.39323326089876	Shc1
chr3	89653320	89653980	chr3	89418443	89418444	2.23171637044563	Shc1
chr10	79532914	79534110	chr10	79637918	79637919	1.55500798501517	Shc2
chr10	79581057	79581343	chr10	79637918	79637919	2.29889149022529	Shc2
chr10	79638914	79639338	chr10	79637918	79637919	4.61923354926716	Shc2
chr10	79654737	79655657	chr10	79637918	79637919	6.08887049457018	Shc2
chr10	79695432	79695681	chr10	79637918	79637919	1.32695473947435	Shc2
chr10	79840757	79841304	chr10	79637918	79637919	2.51923346486113	Shc2
chr10	79882180	79882440	chr10	79637918	79637919	2.03928836213467	Shc2
chr13	51580640	51581247	chr13	51567084	51567085	1.47122718016379	Shc3
chr13	51594807	51595591	chr13	51567084	51567085	1.50203298005243	Shc3
chr13	51616782	51617151	chr13	51567084	51567085	1.55148115874852	Shc3
chr13	51730116	51730316	chr13	51567084	51567085	2.5320125966777	Shc3
chr13	51756263	51756535	chr13	51567084	51567085	2.58923503491836	Shc3
chr2	125706753	125707250	chr2	125724148	125724149	1.74795383707702	Shc4
chr2	125731854	125732548	chr2	125724148	125724149	2.92430643096079	Shc4
chr2	122531963	122532608	chr2	122369162	122369163	2.93159024854656	Shf
chr5	28237310	28237585	chr5	28467101	28467102	2.60820811749956	Shh
chr5	28459196	28459807	chr5	28467101	28467102	4.46323323545538	Shh
chr14	59534195	59534410	chr14	59625281	59625282	1.60616177058368	Shisa2
chr14	59701579	59701996	chr14	59625281	59625282	2.43707488273182	Shisa2
chr14	59819990	59820225	chr14	59625281	59625282	1.96204533419666	Shisa2
chr5	67660066	67660407	chr5	67607883	67607884	2.27731700180258	Shisa3
chr5	67822123	67822323	chr5	67607883	67607884	1.45398305973826	Shisa3
chr1	135283434	135284428	chr1	135375237	135375238	1.32923763892829	Shisa4
chr1	135374288	135375545	chr1	135375237	135375238	2.2599202954787	Shisa4
chr1	135475178	135475937	chr1	135375237	135375238	2.80895778236196	Shisa4
chr1	135490966	135491489	chr1	135375237	135375238	2.145776289252	Shisa4
chr1	135546267	135546609	chr1	135375237	135375238	1.50334601546634	Shisa4
chr1	135554882	135555244	chr1	135375237	135375238	1.69626588402654	Shisa4
chr1	135585040	135586115	chr1	135375237	135375238	1.35475230422591	Shisa4
chr9	108824680	108825685	chr9	109038606	109038607	1.70659632178287	Shisa5
chr11	66680292	66680783	chr11	66525964	66525965	1.5130567679487	Shisa6
chr7	4836249	4837033	chr7	4844696	4844697	1.49980841591185	Shisa7
chr7	4843959	4845487	chr7	4844696	4844697	3.92981488093406	Shisa7
chr7	4899557	4900619	chr7	4844696	4844697	3.97784693640643	Shisa7
chr7	4915061	4916318	chr7	4844696	4844697	1.86249335334834	Shisa7
chr7	4922436	4923726	chr7	4844696	4844697	1.79143233336482	Shisa7
chr7	4940188	4940634	chr7	4844696	4844697	2.05720676375232	Shisa7
chr7	5038041	5038832	chr7	4844696	4844697	1.83033490518994	Shisa7
chr16	11983438	11984981	chr16	11984113	11984114	3.27017337076575	Shisa9
chr16	12020612	12021024	chr16	11984113	11984114	3.69724724948363	Shisa9
chr16	12076525	12076855	chr16	11984113	11984114	1.86303714018983	Shisa9
chr16	12226709	12227222	chr16	11984113	11984114	2.05251185084618	Shisa9
chr7	27132817	27133132	chr7	27356019	27356020	2.21284906524282	Shkbp1
chr7	27402952	27403152	chr7	27356019	27356020	2.46026537634734	Shkbp1
chr7	27481689	27481975	chr7	27356019	27356020	2.57941071128584	Shkbp1
chr7	27541371	27541868	chr7	27356019	27356020	2.55446494704953	Shkbp1
chr11	60953833	60954373	chr11	60811718	60811719	1.41060271144561	Shmt1
chr11	61038447	61038647	chr11	60811718	60811719	2.04800441508027	Shmt1
chr10	127465179	127465379	chr10	127522444	127522445	11.1476410679175	Shmt2
chr19	53802206	53802699	chr19	53944306	53944307	2.59392230339303	Shoc2
chr19	53858177	53858578	chr19	53944306	53944307	1.41798925687489	Shoc2
chr19	54107260	54107814	chr19	53944306	53944307	1.57669282634582	Shoc2
chr19	54120504	54121144	chr19	53944306	53944307	12.601711022473	Shoc2
chr3	66738638	66739229	chr3	66981771	66981772	4.52140148930918	Shox2
chr3	66739278	66739478	chr3	66981771	66981772	2.26721777686564	Shox2
chr3	66797619	66798250	chr3	66981771	66981772	2.33755704184546	Shox2
chr3	66812597	66812922	chr3	66981771	66981772	2.26690671237875	Shox2
chr3	66854482	66854884	chr3	66981771	66981772	2.09748535083549	Shox2
chr3	66935188	66936039	chr3	66981771	66981772	42.6895897986846	Shox2
chr3	66943358	66943783	chr3	66981771	66981772	3.02029662679855	Shox2
chr3	66973728	66973936	chr3	66981771	66981772	2.09336053990691	Shox2
chr3	66982529	66982897	chr3	66981771	66981772	13.6995008773074	Shox2
chr3	66985485	66986409	chr3	66981771	66981772	2.8437286029873	Shox2
chr3	67009935	67010571	chr3	66981771	66981772	4.13260982985386	Shox2
chr3	67171158	67171502	chr3	66981771	66981772	8.2857252556908	Shox2
chr3	67191231	67192246	chr3	66981771	66981772	25.5573724993697	Shox2
chr3	67221761	67222221	chr3	66981771	66981772	8.20066467999911	Shox2
chr6	100505864	100506385	chr6	100671157	100671158	1.87359651932501	Shq1
chrX	152643856	152644777	chrX	152769465	152769466	2.17817160582859	Shroom2
chrX	152946231	152946869	chrX	152769465	152769466	4.23487574478086	Shroom2
chr5	92434842	92435650	chr5	92683435	92683436	1.64891443019673	Shroom3
chr5	92505259	92506074	chr5	92683435	92683436	1.56940925653184	Shroom3
chr5	92675032	92675984	chr5	92683435	92683436	1.55037672206945	Shroom3
chr5	92767512	92767872	chr5	92683435	92683436	1.33713968462316	Shroom3
chr5	92861836	92862363	chr5	92683435	92683436	2.06038737419175	Shroom3
chr9	37454394	37454670	chr9	37613847	37613848	1.41708861957385	Siae
chr8	86962074	86962530	chr8	86746006	86746007	3.95805758143655	Siah1a
chrX	163881989	163882189	chrX	164076493	164076494	1.66373997280093	Siah1b
chrX	163957947	163959065	chrX	164076493	164076494	1.93430099755434	Siah1b
chr3	58736453	58736675	chr3	58692400	58692401	3.30598630900458	Siah2
chr3	58870911	58871206	chr3	58692400	58692401	2.03604697168774	Siah2
chr14	75455632	75456201	chr14	75455982	75455983	1.51809708744099	Siah3
chr14	75518285	75518899	chr14	75455982	75455983	2.07037864008256	Siah3
chr16	44530934	44531420	chr16	44333196	44333197	3.97208614918449	Sidt1
chr9	45720157	45720730	chr9	45955247	45955248	1.36188735240018	Sidt2
chr9	45783484	45784051	chr9	45955247	45955248	1.52523773603041	Sidt2
chr9	45984666	45985680	chr9	45955247	45955248	1.38267691908051	Sidt2
chr9	46011737	46012213	chr9	45955247	45955248	7.61133180746575	Sidt2
chr4	41526888	41527206	chr4	41756157	41756158	2.17476109887929	Sigmar1
chr4	41568266	41568697	chr4	41756157	41756158	2.51194379764583	Sigmar1
chr4	41568944	41570054	chr4	41756157	41756158	1.91821808286497	Sigmar1
chr4	41578203	41578706	chr4	41756157	41756158	2.82384129718539	Sigmar1
chr4	41662770	41663212	chr4	41756157	41756158	3.52366065205659	Sigmar1
chr4	41676408	41676674	chr4	41756157	41756158	1.70553275936894	Sigmar1
chr17	31814125	31814541	chr17	31855792	31855793	5.1388318802622	Sik1
chr17	31912437	31913345	chr17	31855792	31855793	4.55655804038274	Sik1
chr17	32091299	32092053	chr17	31855792	31855793	2.34782381571046	Sik1
chr9	50953534	50953880	chr9	51009073	51009074	1.38732725391788	Sik2
chr9	51008135	51009620	chr9	51009073	51009074	1.62259071297848	Sik2
chr9	46119994	46120600	chr9	46012820	46012821	1.60030246928849	Sik3
chr18	35277391	35278230	chr18	35498925	35498926	8.58179760408508	Sil1
chr18	35730367	35730891	chr18	35498925	35498926	3.2399073647616	Sil1
chr16	94125133	94126020	chr16	94085260	94085261	1.89818974500522	Sim2
chr16	94143524	94143766	chr16	94085260	94085261	1.65137074105911	Sim2
chr16	94302634	94303548	chr16	94085260	94085261	7.37321384134461	Sim2
chr13	54256129	54256336	chr13	54503779	54503780	1.34113399176712	Simc1
chr8	72728666	72729124	chr8	72723288	72723289	2.19798004615492	Sin3b
chr8	72918905	72919278	chr8	72723288	72723289	1.73547137386188	Sin3b
chr19	5424545	5425700	chr19	5663707	5663708	1.46822069182466	Sipa1
chr19	5490467	5491889	chr19	5663707	5663708	1.70491361220879	Sipa1
chr19	5560115	5561049	chr19	5663707	5663708	1.30251374434325	Sipa1
chr19	5567509	5568649	chr19	5663707	5663708	1.48830230707988	Sipa1
chr19	5689695	5689895	chr19	5663707	5663708	1.56379928193283	Sipa1
chr19	5770876	5771797	chr19	5663707	5663708	1.99251838932981	Sipa1
chr19	5801152	5801353	chr19	5663707	5663708	1.86333347117897	Sipa1
chr19	5846745	5847148	chr19	5663707	5663708	2.08782957208002	Sipa1
chr8	125285474	125285898	chr8	125492710	125492711	3.4459920499361	Sipa1l2
chr8	125527079	125527526	chr8	125492710	125492711	1.49772004329839	Sipa1l2
chr8	125574550	125574774	chr8	125492710	125492711	1.41397494514986	Sipa1l2
chr7	29307684	29308281	chr7	29518641	29518642	1.72472306088507	Sipa1l3
chr7	29317055	29318127	chr7	29518641	29518642	1.58200545263138	Sipa1l3
chr7	29367674	29368310	chr7	29518641	29518642	2.27550132734499	Sipa1l3
chr7	29430757	29431664	chr7	29518641	29518642	1.68300805496196	Sipa1l3
chr7	29441972	29442337	chr7	29518641	29518642	1.34512946485853	Sipa1l3
chr2	129472103	129472450	chr2	129592835	129592836	1.39105765368125	Sirpa
chr2	129540313	129540595	chr2	129592835	129592836	1.51552878638454	Sirpa
chr2	129556151	129556609	chr2	129592835	129592836	3.65901600619272	Sirpa
chr2	129563898	129564821	chr2	129592835	129592836	2.14935457493216	Sirpa
chr2	129580157	129580593	chr2	129592835	129592836	3.63126135083114	Sirpa
chr2	129771988	129772626	chr2	129592835	129592836	2.17439863472038	Sirpa
chr10	63399848	63400195	chr10	63381704	63381705	2.79595379845566	Sirt1
chr10	63416121	63416910	chr10	63381704	63381705	3.06711886498771	Sirt1
chr10	63429038	63430517	chr10	63381704	63381705	1.81808791644207	Sirt1
chr7	28716833	28717169	chr7	28766735	28766736	2.25084218112775	Sirt2
chr7	28726650	28727107	chr7	28766735	28766736	1.6021792304126	Sirt2
chr7	140821507	140822512	chr7	140882309	140882310	2.31013065853395	Sirt3
chr7	140828352	140829056	chr7	140882309	140882310	2.43870421816214	Sirt3
chr7	140856169	140857946	chr7	140882309	140882310	2.17933440313126	Sirt3
chr7	141048198	141048767	chr7	140882309	140882310	1.52888227820735	Sirt3
chr7	141060352	141061898	chr7	140882309	140882310	4.02900727501187	Sirt3
chr7	141099910	141100452	chr7	140882309	140882310	1.54176157504245	Sirt3
chr5	115319657	115320164	chr5	115484725	115484726	1.56140007123682	Sirt4
chr5	115398493	115399015	chr5	115484725	115484726	1.4609304015961	Sirt4
chr13	43215256	43215647	chr13	43370710	43370711	1.74822072218503	Sirt5
chr10	81570935	81571352	chr10	81627797	81627798	1.63311414242423	Sirt6
chr10	81571555	81572093	chr10	81627797	81627798	1.4165681189435	Sirt6
chr11	120598186	120598903	chr11	120625240	120625241	2.6562633443214	Sirt7
chr11	120721319	120722218	chr11	120625240	120625241	1.36331364274689	Sirt7
chr11	120768512	120768872	chr11	120625240	120625241	4.4939095544279	Sirt7
chr11	120796240	120796898	chr11	120625240	120625241	1.74147089931161	Sirt7
chr12	112541845	112542089	chr12	112644828	112644829	3.34091782753853	Siva1
chr12	112542788	112543464	chr12	112644828	112644829	1.46972770696825	Siva1
chr12	112664058	112664412	chr12	112644828	112644829	11.7508618916564	Siva1
chr12	112829137	112830031	chr12	112644828	112644829	1.35866216822111	Siva1
chr17	85366466	85366688	chr17	85613608	85613609	1.78590875481099	Six3
chr12	73334060	73334377	chr12	73113456	73113457	4.22558733310434	Six4
chr12	73359962	73360362	chr12	73113456	73113457	5.79526656811487	Six4
chr7	18872819	18873022	chr7	19094594	19094595	1.35977570995782	Six5
chr7	18957480	18958059	chr7	19094594	19094595	1.74460761238118	Six5
chr7	19093741	19094372	chr7	19094594	19094595	4.50545225301972	Six5
chr7	19173109	19173414	chr7	19094594	19094595	2.84652880975795	Six5
chr18	74207498	74208207	chr18	74207818	74207819	2.36645865353958	Ska1
chr18	74431421	74431749	chr18	74207818	74207819	1.9486770749814	Ska1
chr11	87086642	87087159	chr11	87109234	87109235	2.23930904510425	Ska2
chr11	87275758	87276085	chr11	87109234	87109235	2.07332038229646	Ska2
chr11	87282053	87282282	chr11	87109234	87109235	2.8881886839629	Ska2
chr11	87358100	87359494	chr11	87109234	87109235	1.51732627339946	Ska2
chr14	57619698	57619961	chr14	57826163	57826164	2.09046043070587	Ska3
chr11	96328470	96329040	chr11	96464593	96464594	9.75146851106216	Skap1
chr11	96340862	96341449	chr11	96464593	96464594	7.30411842812969	Skap1
chr11	96351626	96352506	chr11	96464593	96464594	9.67489457000597	Skap1
chr11	96354586	96354967	chr11	96464593	96464594	5.16743009831957	Skap1
chr11	96355987	96356287	chr11	96464593	96464594	3.21279799316852	Skap1
chr11	96380589	96380998	chr11	96464593	96464594	2.73746139931592	Skap1
chr11	96398057	96398257	chr11	96464593	96464594	1.42950315007145	Skap1
chr11	96417424	96417994	chr11	96464593	96464594	4.5088329406009	Skap1
chr11	96439011	96439388	chr11	96464593	96464594	2.77274527590977	Skap1
chr11	96579170	96579370	chr11	96464593	96464594	2.03708424631578	Skap1
chr11	96590651	96591299	chr11	96464593	96464594	12.0919598764146	Skap1
chr11	96596077	96596844	chr11	96464593	96464594	2.65447483792278	Skap1
chr11	96663061	96663261	chr11	96464593	96464594	3.8222344109128	Skap1
chr6	51767762	51768469	chr6	52012549	52012550	1.30844575631348	Skap2
chr6	51882542	51883464	chr6	52012549	52012550	1.41316292628196	Skap2
chr6	52012328	52013294	chr6	52012549	52012550	3.14387202745994	Skap2
chr6	52064179	52064721	chr6	52012549	52012550	12.7451530631831	Skap2
chr6	52079176	52079464	chr6	52012549	52012550	2.50712270571669	Skap2
chr6	52119206	52119722	chr6	52012549	52012550	2.06049733521809	Skap2
chr6	52192002	52192301	chr6	52012549	52012550	3.26234747324905	Skap2
chr6	52197455	52197755	chr6	52012549	52012550	3.6933821469946	Skap2
chr6	52203746	52204158	chr6	52012549	52012550	2.2673609321057	Skap2
chr6	52211593	52212063	chr6	52012549	52012550	1.47051331453716	Skap2
chr6	52240432	52240857	chr6	52012549	52012550	2.17995369603672	Skap2
chr6	52257186	52257387	chr6	52012549	52012550	1.57446236690818	Skap2
chr4	155246834	155247126	chr4	155222592	155222593	1.55183401556833	Ski
chr2	17932571	17933300	chr2	18049051	18049052	1.34559409377332	Skida1
chr2	18027554	18028173	chr2	18049051	18049052	1.37894264442046	Skida1
chr2	18048837	18049166	chr2	18049051	18049052	6.95255915268494	Skida1
chr2	18056395	18057741	chr2	18049051	18049052	2.88297764730248	Skida1
chr2	18063926	18065850	chr2	18049051	18049052	1.35391261525207	Skida1
chr2	18232943	18233292	chr2	18049051	18049052	1.55034309688227	Skida1
chr3	30968588	30969791	chr3	31095058	31095059	2.26389439619597	Skil
chr3	31243830	31244122	chr3	31095058	31095059	3.18802204285496	Skil
chr3	31291773	31292452	chr3	31095058	31095059	1.53372855135314	Skil
chr4	111803498	111803698	chr4	111919392	111919393	1.56730049328912	Skint8
chr4	111886132	111886420	chr4	111919392	111919393	1.69002190021521	Skint8
chr9	63207178	63207452	chr9	63148961	63148962	5.70583663192082	Skor1
chr11	52360512	52361766	chr11	52231995	52231996	1.43774756389012	Skp1a
chr14	103417630	103418017	chr14	103650228	103650229	5.50289144551248	Slain1
chr14	103568192	103568802	chr14	103650228	103650229	2.01866355083462	Slain1
chr5	72816457	72817209	chr5	72914304	72914305	1.79442285593638	Slain2
chr5	73013482	73014539	chr5	72914304	72914305	1.35727383734194	Slain2
chr5	73043110	73043359	chr5	72914304	72914305	2.02726918997632	Slain2
chr1	171826401	171826659	chr1	171767127	171767128	1.54045072269773	Slamf1
chr5	33637828	33638429	chr5	33652574	33652575	5.46783026460615	Slbp
chr5	33651884	33652986	chr5	33652574	33652575	3.12624600697126	Slbp
chr5	33657599	33658798	chr5	33652574	33652575	1.70274798518202	Slbp
chr5	33689182	33689856	chr5	33652574	33652575	3.50606932386102	Slbp
chr12	80725047	80725337	chr12	80968079	80968080	1.7121439066686	Slc10a1
chr12	80746050	80746640	chr12	80968079	80968080	1.80055561689735	Slc10a1
chr12	80812382	80812582	chr12	80968079	80968080	2.25787748833448	Slc10a1
chr5	72995542	72996016	chr5	73006904	73006905	3.42376838291556	Slc10a4
chr5	73006848	73007911	chr5	73006904	73006905	3.66753665169759	Slc10a4
chr5	73026939	73027840	chr5	73006904	73006905	19.8190613904109	Slc10a4
chr5	73028889	73029133	chr5	73006904	73006905	4.07516023068902	Slc10a4
chr5	73075105	73075345	chr5	73006904	73006905	5.42984580513838	Slc10a4
chr5	73142812	73143605	chr5	73006904	73006905	2.20338662873088	Slc10a4
chr5	73161844	73162305	chr5	73006904	73006905	17.6094319831447	Slc10a4
chr8	78271690	78271968	chr8	78509335	78509336	1.87657718602448	Slc10a7
chr8	78598502	78598704	chr8	78509335	78509336	1.39621523354651	Slc10a7
chr15	100468630	100469722	chr15	100425072	100425073	3.26154191134614	Slc11a2
chr15	100604805	100605629	chr15	100425072	100425073	2.39882716681532	Slc11a2
chr15	100665734	100665934	chr15	100425072	100425073	1.73672040308997	Slc11a2
chr2	124923171	124923371	chr2	125152505	125152506	1.57697751002821	Slc12a1
chr2	125011584	125011784	chr2	125152505	125152506	1.79540953901007	Slc12a1
chr2	125142100	125142792	chr2	125152505	125152506	2.37125924830281	Slc12a1
chr2	125208921	125209677	chr2	125152505	125152506	2.04012000649982	Slc12a1
chr18	57638573	57638906	chr18	57878678	57878679	5.33123510368545	Slc12a2
chr18	58033536	58033769	chr18	57878678	57878679	1.90096281094309	Slc12a2
chr18	58090551	58090914	chr18	57878678	57878679	1.66471890123066	Slc12a2
chr8	94498518	94498785	chr8	94329192	94329193	3.17580920633715	Slc12a3
chr8	105750639	105751055	chr8	105966115	105966116	1.68759601528674	Slc12a4
chr8	105770752	105771069	chr8	105966115	105966116	2.13271014693668	Slc12a4
chr8	105949528	105949920	chr8	105966115	105966116	2.00940375228013	Slc12a4
chr8	105965630	105966397	chr8	105966115	105966116	1.71395914637703	Slc12a4
chr2	164922115	164922394	chr2	164960816	164960817	5.84421391570473	Slc12a5
chr2	164960916	164961372	chr2	164960816	164960817	2.05255081008965	Slc12a5
chr2	164961750	164962209	chr2	164960816	164960817	2.71469548911138	Slc12a5
chr2	164970987	164971374	chr2	164960816	164960817	1.73894371059259	Slc12a5
chr2	165051207	165051752	chr2	164960816	164960817	1.68808057256371	Slc12a5
chr2	165078534	165079026	chr2	164960816	164960817	1.68090230877925	Slc12a5
chr2	165089413	165089988	chr2	164960816	164960817	3.4680899275922	Slc12a5
chr2	165146047	165146467	chr2	164960816	164960817	3.06321206060559	Slc12a5
chr2	165177051	165177508	chr2	164960816	164960817	1.42464305799631	Slc12a5
chr2	165182864	165183459	chr2	164960816	164960817	14.411215989041	Slc12a5
chr2	165204981	165205422	chr2	164960816	164960817	4.6252066702178	Slc12a5
chr13	73513331	73513758	chr13	73763697	73763698	2.54414431252908	Slc12a7
chr13	73626636	73627437	chr13	73763697	73763698	1.45767699418338	Slc12a7
chr13	73718410	73718752	chr13	73763697	73763698	1.6929327486688	Slc12a7
chr13	73763453	73764278	chr13	73763697	73763698	2.68331972341909	Slc12a7
chr13	73831774	73831990	chr13	73763697	73763698	1.43609684771675	Slc12a7
chr13	73907881	73908241	chr13	73763697	73763698	1.75449474594743	Slc12a7
chr13	74009159	74009790	chr13	73763697	73763698	1.35200729804016	Slc12a7
chr13	74009954	74010809	chr13	73763697	73763698	1.55926561175717	Slc12a7
chr16	33465146	33465367	chr16	33517328	33517329	1.97379265119076	Slc12a8
chr16	33560262	33560833	chr16	33517328	33517329	2.58655974989158	Slc12a8
chr16	33606089	33606563	chr16	33517328	33517329	11.992423120668	Slc12a8
chr16	33673493	33674132	chr16	33517328	33517329	2.49648665450217	Slc12a8
chr16	33684486	33685037	chr16	33517328	33517329	1.57714284226064	Slc12a8
chr16	33734808	33735081	chr16	33517328	33517329	4.35488292307228	Slc12a8
chr5	137294058	137294990	chr5	137333597	137333598	1.31722305464555	Slc12a9
chr5	137472378	137472688	chr5	137333597	137333598	2.21696072373594	Slc12a9
chr5	137553291	137554007	chr5	137333597	137333598	1.61770728252092	Slc12a9
chr18	77986582	77986842	chr18	78142119	78142120	1.93290334511059	Slc14a1
chr18	78051242	78051579	chr18	78142119	78142120	2.17502221828536	Slc14a1
chr18	78206016	78206870	chr18	78142119	78142120	3.95891628468341	Slc14a1
chr18	78312166	78312812	chr18	78142119	78142120	2.2387695709747	Slc14a1
chr18	78337413	78338007	chr18	78142119	78142120	8.14337043274878	Slc14a1
chr18	78124157	78124429	chr18	78209094	78209095	1.58609191007701	Slc14a2
chr18	78206016	78206870	chr18	78209094	78209095	4.40483157055851	Slc14a2
chr18	78312166	78312812	chr18	78209094	78209095	5.98680218790765	Slc14a2
chr18	78337413	78338007	chr18	78209094	78209095	1.44327898743302	Slc14a2
chr16	36784913	36785132	chr16	36784962	36784963	4.53455290639414	Slc15a2
chr16	36828066	36828888	chr16	36784962	36784963	2.19174836581352	Slc15a2
chr19	10605282	10605955	chr19	10839727	10839728	1.31854751542221	Slc15a3
chr19	10695652	10696396	chr19	10839727	10839728	1.44789065818979	Slc15a3
chr19	10769919	10770174	chr19	10839727	10839728	1.70382930100033	Slc15a3
chr19	10907972	10908399	chr19	10839727	10839728	2.01076896691681	Slc15a3
chr19	10979327	10979807	chr19	10839727	10839728	2.1587296270085	Slc15a3
chr5	127405720	127406026	chr5	127632897	127632898	2.16040543220707	Slc15a4
chr3	104434224	104434635	chr3	104638668	104638669	3.21051578011273	Slc16a1
chr3	104541579	104542113	chr3	104638668	104638669	2.09665748589387	Slc16a1
chr3	104597378	104597578	chr3	104638668	104638669	1.89493126529291	Slc16a1
chr3	104683015	104683529	chr3	104638668	104638669	2.25343306479861	Slc16a1
chr3	104794693	104794951	chr3	104638668	104638669	2.50133200701785	Slc16a1
chr3	104817495	104818889	chr3	104638668	104638669	1.66571053181375	Slc16a1
chr10	40007175	40007497	chr10	40142254	40142255	1.35201241665749	Slc16a10
chr10	40036789	40037211	chr10	40142254	40142255	2.55099194573851	Slc16a10
chr11	70220676	70221603	chr11	70212752	70212753	1.44988678945565	Slc16a11
chr19	34814751	34815245	chr19	34747289	34747290	1.33398420919216	Slc16a12
chr11	70055601	70056124	chr11	70221064	70221065	1.42901607625233	Slc16a13
chr1	84934313	84935559	chr1	84935134	84935135	2.21587538995198	Slc16a14
chrX	103845327	103845802	chrX	103821965	103821966	1.7693858778627	Slc16a2
chr11	120721319	120722218	chr11	120948480	120948481	6.39205121735021	Slc16a3
chr11	120783907	120784978	chr11	120948480	120948481	3.18295139976777	Slc16a3
chr11	120796240	120796898	chr11	120948480	120948481	1.79749155470261	Slc16a3
chr11	120990825	120991747	chr11	120948480	120948481	1.98751239750811	Slc16a3
chr11	121053624	121054087	chr11	120948480	120948481	1.70353466672214	Slc16a3
chr11	121101282	121101626	chr11	120948480	120948481	2.15331197011829	Slc16a3
chr11	121124686	121124913	chr11	120948480	120948481	1.44748545355281	Slc16a3
chr11	121156352	121157169	chr11	120948480	120948481	1.47687678247949	Slc16a3
chr3	107065758	107066914	chr3	107291230	107291231	3.8933859759065	Slc16a4
chr3	107114103	107114962	chr3	107291230	107291231	1.35415776527077	Slc16a4
chr3	107411686	107412352	chr3	107291230	107291231	3.1602465549305	Slc16a4
chr3	107459476	107460592	chr3	107291230	107291231	1.69090699627443	Slc16a4
chr3	107483284	107483846	chr3	107291230	107291231	1.98772091174475	Slc16a4
chr3	107510358	107511034	chr3	107291230	107291231	5.96580527280132	Slc16a4
chr3	107517059	107518342	chr3	107291230	107291231	2.17473878428682	Slc16a4
chr11	109320550	109320838	chr11	109473598	109473599	7.10197293444395	Slc16a6
chr11	109362467	109363628	chr11	109473598	109473599	1.87338751563841	Slc16a6
chr11	109425547	109426660	chr11	109473598	109473599	1.4969768659287	Slc16a6
chr11	109431686	109432018	chr11	109473598	109473599	2.40350844156565	Slc16a6
chr10	125274005	125274208	chr10	125328963	125328964	1.66097644864164	Slc16a7
chr10	125388888	125389950	chr10	125328963	125328964	1.3737178308815	Slc16a7
chr10	70066643	70067445	chr10	70245100	70245101	1.46935133643942	Slc16a9
chr10	70104895	70105095	chr10	70245100	70245101	1.54468727306864	Slc16a9
chr10	70121369	70121830	chr10	70245100	70245101	4.48674703571114	Slc16a9
chr13	23745526	23745918	chr13	23867750	23867751	1.33796240493505	Slc17a1
chr13	23928227	23928803	chr13	23867750	23867751	3.30172599847533	Slc17a1
chr13	24049593	24049936	chr13	23867750	23867751	1.44437286586399	Slc17a1
chr7	51621869	51622069	chr7	51621830	51621831	1.33891500146294	Slc17a6
chr7	51627144	51627695	chr7	51621830	51621831	2.13956223900415	Slc17a6
chr7	51633104	51633632	chr7	51621830	51621831	6.23114178336523	Slc17a6
chr7	51754495	51754894	chr7	51621830	51621831	1.77961908207034	Slc17a6
chr7	51840507	51840877	chr7	51621830	51621831	2.37934859520388	Slc17a6
chr10	89450511	89450761	chr10	89621253	89621254	2.91359068803115	Slc17a8
chr10	89471241	89471463	chr10	89621253	89621254	1.86514843077077	Slc17a8
chr10	89476088	89476396	chr10	89621253	89621254	3.57856697298058	Slc17a8
chr10	89482275	89483391	chr10	89621253	89621254	16.3282501024491	Slc17a8
chr10	89487303	89487919	chr10	89621253	89621254	22.1048212714559	Slc17a8
chr10	89531309	89531587	chr10	89621253	89621254	4.16469245221406	Slc17a8
chr10	89571733	89572233	chr10	89621253	89621254	15.6875809172682	Slc17a8
chr10	89601770	89601987	chr10	89621253	89621254	4.766227965231	Slc17a8
chr10	89621141	89621819	chr10	89621253	89621254	15.0542158101725	Slc17a8
chr10	89622809	89623038	chr10	89621253	89621254	1.53168137243676	Slc17a8
chr10	89635245	89635548	chr10	89621253	89621254	1.69137456873401	Slc17a8
chr2	180482322	180482895	chr2	180725263	180725264	1.94012346636322	Slc17a9
chr2	180490604	180490948	chr2	180725263	180725264	1.896692073428	Slc17a9
chr2	180669672	180669872	chr2	180725263	180725264	1.33070694300304	Slc17a9
chr2	180817218	180817500	chr2	180725263	180725264	1.39744970610884	Slc17a9
chr2	180847473	180847977	chr2	180725263	180725264	1.93094773467378	Slc17a9
chr19	59145479	59146220	chr19	59260878	59260879	2.15887467128117	Slc18a2
chr19	59239439	59239954	chr19	59260878	59260879	3.15692157684384	Slc18a2
chr19	59260706	59261704	chr19	59260878	59260879	4.4754501603631	Slc18a2
chr19	59267590	59268442	chr19	59260878	59260879	11.0244382108176	Slc18a2
chr19	59283870	59284369	chr19	59260878	59260879	27.966131507607	Slc18a2
chr19	59359414	59359680	chr19	59260878	59260879	2.64903575779728	Slc18a2
chr19	59395945	59396175	chr19	59260878	59260879	1.48197703843053	Slc18a2
chr14	32429218	32429699	chr14	32464850	32464851	1.44334109964092	Slc18a3
chr14	32555129	32555685	chr14	32464850	32464851	2.44172221266164	Slc18a3
chr10	23628017	23628303	chr10	23796986	23796987	2.62459796984548	Slc18b1
chr10	76903700	76904209	chr10	77032241	77032242	2.35114515800694	Slc19a1
chr1	164054480	164054680	chr1	164249046	164249047	1.65599998183725	Slc19a2
chr19	28594683	28594883	chr19	28835049	28835050	2.62395208030453	Slc1a1
chr19	28628497	28629004	chr19	28835049	28835050	1.35380707978781	Slc1a1
chr19	28768316	28768711	chr19	28835049	28835050	3.13588118941478	Slc1a1
chr2	102685831	102686437	chr2	102658659	102658660	8.95577316656547	Slc1a2
chr2	102737981	102738445	chr2	102658659	102658660	1.81865879539373	Slc1a2
chr15	8629247	8630003	chr15	8710764	8710765	5.51245143146742	Slc1a3
chr15	8658173	8658435	chr15	8710764	8710765	4.61189610534155	Slc1a3
chr15	8659701	8659969	chr15	8710764	8710765	17.7619810065802	Slc1a3
chr15	8663830	8664260	chr15	8710764	8710765	7.42782610866967	Slc1a3
chr15	8710302	8710919	chr15	8710764	8710765	1.7394736647311	Slc1a3
chr15	8781405	8781625	chr15	8710764	8710765	13.0091882518086	Slc1a3
chr11	20278722	20279096	chr11	20332713	20332714	2.75359560752737	Slc1a4
chr10	78746917	78747532	chr10	78780496	78780497	4.44377844692352	Slc1a6
chr10	78752282	78753388	chr10	78780496	78780497	2.10612681492936	Slc1a6
chr10	78780061	78780885	chr10	78780496	78780497	2.26642763058961	Slc1a6
chr10	78787661	78788375	chr10	78780496	78780497	5.27341591519647	Slc1a6
chr2	129044814	129045103	chr2	129198764	129198765	1.3436446960246	Slc20a1
chr2	129129430	129130484	chr2	129198764	129198765	1.49380796225848	Slc20a1
chr2	129149072	129149395	chr2	129198764	129198765	3.61180758242382	Slc20a1
chr2	129198140	129199373	chr2	129198764	129198765	1.78543739470721	Slc20a1
chr2	129241539	129241773	chr2	129198764	129198765	1.43612271013495	Slc20a1
chr2	129366946	129367205	chr2	129198764	129198765	1.4577446540022	Slc20a1
chr2	129414742	129415271	chr2	129198764	129198765	1.31403908640168	Slc20a1
chr9	119040328	119040528	chr9	119209105	119209106	2.64668809618119	Slc22a13
chr9	119093479	119094110	chr9	119209105	119209106	1.76022935550929	Slc22a13
chr3	101917589	101918071	chr3	101924453	101924454	1.58117715454057	Slc22a15
chr3	102025115	102025899	chr3	101924453	101924454	1.498940472255	Slc22a15
chr3	102049382	102049759	chr3	101924453	101924454	2.98123304496672	Slc22a15
chr3	102057145	102057470	chr3	101924453	101924454	1.70214904925084	Slc22a15
chr3	102062486	102063052	chr3	101924453	101924454	1.82665795492528	Slc22a15
chr14	54714239	54715299	chr14	54913132	54913133	3.18514849924588	Slc22a17
chr14	54790733	54791292	chr14	54913132	54913133	4.98192666928607	Slc22a17
chr14	54825978	54826470	chr14	54913132	54913133	2.86376084518719	Slc22a17
chr14	55053649	55054538	chr14	54913132	54913133	1.50964911277305	Slc22a17
chr17	12474041	12474331	chr17	12584189	12584190	3.75440874538368	Slc22a2
chr17	12474513	12475163	chr17	12584189	12584190	7.27577418526055	Slc22a2
chr17	12508656	12508856	chr17	12584189	12584190	1.54102387565339	Slc22a2
chr17	12632031	12632454	chr17	12584189	12584190	2.57091510243294	Slc22a2
chr11	53979657	53980699	chr11	53980332	53980333	2.03553153886326	Slc22a21
chr11	54100550	54101321	chr11	53980332	53980333	1.75480140879972	Slc22a21
chr11	54112901	54113833	chr11	53980332	53980333	2.11037931936259	Slc22a21
chr11	54140223	54140516	chr11	53980332	53980333	1.3761553162569	Slc22a21
chr13	34248883	34249437	chr13	34345182	34345183	1.47431202732513	Slc22a23
chr13	34332730	34333308	chr13	34345182	34345183	1.7817423582325	Slc22a23
chr13	34372909	34373614	chr13	34345182	34345183	2.61120941681508	Slc22a23
chr13	34456535	34457087	chr13	34345182	34345183	2.40900180501513	Slc22a23
chr17	12301079	12301377	chr17	12507704	12507705	1.71751609042095	Slc22a3
chr17	12318111	12319379	chr17	12507704	12507705	1.85339074860462	Slc22a3
chr17	12327898	12328647	chr17	12507704	12507705	6.4573344920482	Slc22a3
chr17	12379543	12379753	chr17	12507704	12507705	6.26459364272893	Slc22a3
chr17	12416316	12416797	chr17	12507704	12507705	1.48932620627529	Slc22a3
chr17	12474041	12474331	chr17	12507704	12507705	8.5955612318165	Slc22a3
chr17	12474513	12475163	chr17	12507704	12507705	26.3977663788385	Slc22a3
chr17	12507033	12507613	chr17	12507704	12507705	4.13424340815653	Slc22a3
chr17	12508656	12508856	chr17	12507704	12507705	4.25999585987105	Slc22a3
chr17	12519339	12519602	chr17	12507704	12507705	1.83867688057909	Slc22a3
chr17	12632031	12632454	chr17	12507704	12507705	4.36436738506948	Slc22a3
chr17	12689769	12689998	chr17	12507704	12507705	1.44725879989024	Slc22a3
chr11	53914856	53915056	chr11	54028090	54028091	4.89469143774238	Slc22a4
chr11	53979657	53980699	chr11	54028090	54028091	1.46766273572258	Slc22a4
chr11	54017040	54017425	chr11	54028090	54028091	3.63416466328724	Slc22a4
chr11	54027770	54028799	chr11	54028090	54028091	1.94894402920687	Slc22a4
chr11	54054296	54054696	chr11	54028090	54028091	1.34237833835139	Slc22a4
chr11	54088922	54089405	chr11	54028090	54028091	1.76738323965153	Slc22a4
chr11	54100550	54101321	chr11	54028090	54028091	1.32793035481227	Slc22a4
chr11	54192732	54193005	chr11	54028090	54028091	2.37394899602094	Slc22a4
chr2	131982801	131983090	chr2	132145108	132145109	1.47126550122974	Slc23a2
chr2	132316043	132316616	chr2	132145108	132145109	1.95645470853927	Slc23a2
chr2	132365410	132365610	chr2	132145108	132145109	1.42661308240115	Slc23a2
chr4	87087004	87087751	chr4	87230477	87230478	12.7521816376431	Slc24a2
chr4	87194414	87194716	chr4	87230477	87230478	3.26234338194236	Slc24a2
chr4	87202460	87202794	chr4	87230477	87230478	1.71927966530844	Slc24a2
chr4	87219851	87220208	chr4	87230477	87230478	4.15093534221291	Slc24a2
chr4	87229850	87230793	chr4	87230477	87230478	2.18215582640748	Slc24a2
chr4	87243575	87243775	chr4	87230477	87230478	1.99638086941931	Slc24a2
chr4	87279573	87279773	chr4	87230477	87230478	2.01625736714655	Slc24a2
chr4	87302488	87302883	chr4	87230477	87230478	4.62050306497323	Slc24a2
chr4	87329639	87330138	chr4	87230477	87230478	1.98699193648483	Slc24a2
chr4	87333858	87334107	chr4	87230477	87230478	3.7710433536473	Slc24a2
chr4	87379578	87379931	chr4	87230477	87230478	1.50484133177698	Slc24a2
chr4	87384955	87385155	chr4	87230477	87230478	2.1368024404286	Slc24a2
chr2	145075513	145075894	chr2	145167754	145167755	1.63261408728195	Slc24a3
chr2	145158818	145159427	chr2	145167754	145167755	5.71491354462027	Slc24a3
chr2	145167858	145168581	chr2	145167754	145167755	2.1134410540316	Slc24a3
chr2	145372194	145372790	chr2	145167754	145167755	4.31273274796632	Slc24a3
chr16	17833307	17834568	chr16	17928219	17928220	2.86230443477229	Slc25a1
chr16	17869252	17869543	chr16	17928219	17928220	1.62089685222536	Slc25a1
chr16	17914515	17914759	chr16	17928219	17928220	2.48186319080909	Slc25a1
chr16	17964344	17965045	chr16	17928219	17928220	6.64167652462046	Slc25a1
chr16	17971702	17972147	chr16	17928219	17928220	2.54815683154646	Slc25a1
chr16	18108334	18108787	chr16	17928219	17928220	1.64760042504659	Slc25a1
chr16	18156632	18157155	chr16	17928219	17928220	4.85922679209554	Slc25a1
chr11	120260069	120260279	chr11	120491840	120491841	1.33657532265633	Slc25a10
chr11	120261579	120261993	chr11	120491840	120491841	2.34156306990115	Slc25a10
chr11	120624540	120625373	chr11	120491840	120491841	1.43392801001323	Slc25a10
chr2	71466147	71466347	chr2	71367749	71367750	2.50306787920056	Slc25a12
chr2	71495145	71495449	chr2	71367749	71367750	2.62824974977698	Slc25a12
chr6	5991997	5992197	chr6	6217173	6217174	2.901380875352	Slc25a13
chr6	6463996	6464290	chr6	6217173	6217174	2.75903314757131	Slc25a13
chr10	62712545	62712905	chr10	62920633	62920634	1.74946986442345	Slc25a16
chr6	120579828	120580884	chr6	120773768	120773769	2.85501067704143	Slc25a18
chr6	120585884	120586084	chr6	120773768	120773769	2.83671267535157	Slc25a18
chr6	120716072	120716272	chr6	120773768	120773769	2.62656562628245	Slc25a18
chr6	120773315	120773867	chr6	120773768	120773769	22.289976381807	Slc25a18
chr18	37814895	37815805	chr18	37638745	37638746	1.35014641324174	Slc25a2
chr18	37852028	37852625	chr18	37638745	37638746	1.72549200453561	Slc25a2
chr9	108450065	108450692	chr9	108662088	108662089	2.8722131189786	Slc25a20
chr9	108824680	108825685	chr9	108662088	108662089	2.91277437722707	Slc25a20
chr9	108853832	108854926	chr9	108662088	108662089	1.70614594884551	Slc25a20
chr7	141278865	141279488	chr7	141437892	141437893	1.86258994051146	Slc25a22
chr7	141429236	141429899	chr7	141437892	141437893	2.13319990181169	Slc25a22
chr7	141447196	141448175	chr7	141437892	141437893	1.38389902256465	Slc25a22
chr7	141454941	141455806	chr7	141437892	141437893	3.13017708829226	Slc25a22
chr7	141467458	141468190	chr7	141437892	141437893	2.1071638066951	Slc25a22
chr7	141481402	141481901	chr7	141437892	141437893	1.38841869906657	Slc25a22
chr7	141539351	141540296	chr7	141437892	141437893	1.72677299495291	Slc25a22
chr17	56818486	56818731	chr17	57059863	57059864	1.48019516593678	Slc25a23
chr17	57105313	57106214	chr17	57059863	57059864	1.80663815731306	Slc25a23
chr3	108961208	108962016	chr3	109123149	109123150	1.78435072545236	Slc25a24
chr3	109025775	109026014	chr3	109123149	109123150	1.83234971985219	Slc25a24
chr3	109355995	109356195	chr3	109123149	109123150	1.96111509405578	Slc25a24
chr2	32322892	32323739	chr2	32451445	32451446	2.00531339730763	Slc25a25
chr2	32423835	32424484	chr2	32451445	32451446	1.99034495718289	Slc25a25
chr2	32428401	32428818	chr2	32451445	32451446	3.77566156865352	Slc25a25
chr2	32655777	32655977	chr2	32451445	32451446	1.55974884494643	Slc25a25
chr6	94640258	94640807	chr6	94500314	94500315	3.63837734732481	Slc25a26
chr6	94647848	94648214	chr6	94500314	94500315	3.38629711902365	Slc25a26
chr17	43887849	43888363	chr17	43667015	43667016	3.03891670707146	Slc25a27
chr19	43854573	43854773	chr19	43674881	43674882	1.76343984549996	Slc25a28
chr12	108903141	108903452	chr12	108835883	108835884	1.45294376692908	Slc25a29
chr12	108927805	108928449	chr12	108835883	108835884	5.41252530729851	Slc25a29
chr12	108982241	108983074	chr12	108835883	108835884	4.07279077250698	Slc25a29
chr12	108998239	108998847	chr12	108835883	108835884	6.07017587751778	Slc25a29
chr12	109033047	109033495	chr12	108835883	108835884	2.4015486997786	Slc25a29
chr10	90881432	90881881	chr10	91124059	91124060	1.87100994515475	Slc25a3
chr10	91229197	91230067	chr10	91124059	91124060	3.02260522116101	Slc25a3
chr14	75566481	75566865	chr14	75787037	75787038	12.2378989766028	Slc25a30
chr14	75828758	75828958	chr14	75787037	75787038	2.60564840430444	Slc25a30
chr14	75911813	75912123	chr14	75787037	75787038	1.45172203127889	Slc25a30
chr14	76017880	76018238	chr14	75787037	75787038	4.38260354656596	Slc25a30
chr15	38986161	38986816	chr15	39112716	39112717	1.30570971542253	Slc25a32
chr15	39053953	39054287	chr15	39112716	39112717	1.37955994628997	Slc25a32
chr15	39217188	39217804	chr15	39112716	39112717	1.59299748198938	Slc25a32
chr4	149776126	149776546	chr4	149774277	149774278	2.24210646726637	Slc25a33
chr4	149790368	149791021	chr4	149774277	149774278	1.49653385565255	Slc25a33
chr4	149873456	149873801	chr4	149774277	149774278	2.12322454545363	Slc25a33
chr11	68973203	68974165	chr11	68968131	68968132	1.31607867222182	Slc25a35
chr11	68982702	68983206	chr11	68968131	68968132	1.53875588760148	Slc25a35
chr11	69029081	69029284	chr11	68968131	68968132	1.40340704359725	Slc25a35
chr11	69040248	69040674	chr11	68968131	68968132	1.61285371500557	Slc25a35
chr9	96904575	96905373	chr9	97111157	97111158	4.42486554973881	Slc25a36
chr9	96942457	96942678	chr9	97111157	97111158	2.7595237288573	Slc25a36
chr9	97059293	97059552	chr9	97111157	97111158	2.50844330696144	Slc25a36
chr9	97164405	97164759	chr9	97111157	97111158	1.37976681825238	Slc25a36
chr9	97262267	97262705	chr9	97111157	97111158	2.02949838950254	Slc25a36
chr14	69053050	69053869	chr14	69285112	69285113	1.32126618418283	Slc25a37
chr9	119890899	119891157	chr9	120110374	120110375	2.00200169545862	Slc25a38
chr9	120157470	120158181	chr9	120110374	120110375	1.95021262041055	Slc25a38
chr11	102184857	102185596	chr11	102407946	102407947	1.57553745564367	Slc25a39
chr11	102375810	102376342	chr11	102407946	102407947	2.94322012318353	Slc25a39
chr8	46109365	46110080	chr8	46211284	46211285	7.36904547963125	Slc25a4
chr8	70042494	70043350	chr8	70212305	70212306	2.93426582803065	Slc25a42
chr8	70087998	70088501	chr8	70212305	70212306	1.72469985703241	Slc25a42
chr8	70233965	70235092	chr8	70212305	70212306	1.94502201083684	Slc25a42
chr8	70408689	70408945	chr8	70212305	70212306	1.95240123859417	Slc25a42
chrX	36940652	36940867	chrX	36743659	36743660	3.50356756895654	Slc25a43
chr3	88449635	88450189	chr3	88425139	88425140	2.08372525286345	Slc25a44
chr3	88483830	88484102	chr3	88425139	88425140	2.64732093198866	Slc25a44
chr12	108605625	108606881	chr12	108851129	108851130	2.48926388945378	Slc25a47
chr12	108668825	108669025	chr12	108851129	108851130	2.02590013324291	Slc25a47
chr12	108903141	108903452	chr12	108851129	108851130	1.46471849990409	Slc25a47
chr12	108982241	108983074	chr12	108851129	108851130	3.22195445326565	Slc25a47
chr12	108998239	108998847	chr12	108851129	108851130	3.31889308755206	Slc25a47
chr12	109085739	109086056	chr12	108851129	108851130	1.83368729706866	Slc25a47
chrX	36820322	36820696	chrX	36795651	36795652	1.48424673141107	Slc25a5
chrX	36839579	36839814	chrX	36795651	36795652	2.79586543418761	Slc25a5
chr4	45251637	45251915	chr4	45408766	45408767	1.81420219399402	Slc25a51
chr4	45426860	45427218	chr4	45408766	45408767	1.80364491400989	Slc25a51
chr4	45436052	45436575	chr4	45408766	45408767	2.42768663944028	Slc25a51
chr4	45530413	45531615	chr4	45408766	45408767	1.92297967543643	Slc25a51
chr4	45639360	45640088	chr4	45408766	45408767	2.20629711527347	Slc25a51
chrX	136836732	136837180	chrX	137038302	137038303	1.96165039572396	Slc25a53
chr10	126972066	126972412	chr10	127180645	127180646	1.84635458008513	Slc26a10
chr11	119176956	119177717	chr11	119355557	119355558	3.48480662885854	Slc26a11
chr11	119183856	119184056	chr11	119355557	119355558	1.499554411025	Slc26a11
chr11	119203617	119203817	chr11	119355557	119355558	1.61873040709849	Slc26a11
chr11	119258678	119259040	chr11	119355557	119355558	1.38173731512568	Slc26a11
chr11	119316979	119317179	chr11	119355557	119355558	1.72998951736653	Slc26a11
chr18	61211266	61212061	chr18	61211612	61211613	1.53189171051326	Slc26a2
chr5	21892048	21892734	chr5	21865604	21865605	8.4180211089357	Slc26a5
chr5	21919392	21919997	chr5	21865604	21865605	2.19886586233291	Slc26a5
chr5	21935077	21935277	chr5	21865604	21865605	4.0051383708593	Slc26a5
chr5	22054033	22054615	chr5	21865604	21865605	6.58319205170212	Slc26a5
chr9	108662610	108662810	chr9	108853283	108853284	3.11806229983741	Slc26a6
chr9	108824680	108825685	chr9	108853283	108853284	1.5973393267714	Slc26a6
chr9	109015631	109015831	chr9	108853283	108853284	1.47701504246987	Slc26a6
chr17	28553095	28553512	chr17	28689987	28689988	1.86188345204279	Slc26a8
chr8	71381285	71382661	chr8	71568927	71568928	2.72046130776692	Slc27a1
chr8	71596124	71596357	chr8	71568927	71568928	1.85993885141397	Slc27a1
chr2	126639390	126639634	chr2	126552407	126552408	1.49958139485152	Slc27a2
chr2	29628180	29628380	chr2	29802634	29802635	2.82613186995054	Slc27a4
chr2	29869123	29869846	chr2	29802634	29802635	3.81545113056713	Slc27a4
chr17	45597235	45597527	chr17	45599606	45599607	2.53784680687408	Slc29a1
chr17	45685212	45685689	chr17	45599606	45599607	1.74490978065528	Slc29a1
chr19	5015146	5015565	chr19	5024006	5024007	1.84978289551907	Slc29a2
chr10	60752115	60753189	chr10	60752794	60752795	2.70489011683506	Slc29a3
chr10	60760561	60760969	chr10	60752794	60752795	1.9927371342411	Slc29a3
chr10	60817089	60817444	chr10	60752794	60752795	2.78610300672789	Slc29a3
chr10	60957946	60958241	chr10	60752794	60752795	2.18359186560464	Slc29a3
chr10	60985234	60985714	chr10	60752794	60752795	1.97704681953145	Slc29a3
chr5	142744353	142744553	chr5	142702101	142702102	2.52105364659189	Slc29a4
chr5	142804423	142804937	chr5	142702101	142702102	1.51663816370842	Slc29a4
chr4	119108612	119109514	chr4	119108711	119108712	1.84269204297722	Slc2a1
chr4	119247582	119247985	chr4	119108711	119108712	2.43339423772985	Slc2a1
chr4	119254168	119254697	chr4	119108711	119108712	1.7220293024648	Slc2a1
chr10	22569486	22570129	chr10	22645011	22645012	4.50170116942352	Slc2a12
chr10	22579670	22579948	chr10	22645011	22645012	2.30471594195335	Slc2a12
chr15	91406456	91407154	chr15	91573261	91573262	6.76078086855279	Slc2a13
chr15	91522854	91523303	chr15	91573261	91573262	4.84029361010416	Slc2a13
chr15	91571152	91571523	chr15	91573261	91573262	7.22640892891503	Slc2a13
chr15	91577856	91578120	chr15	91573261	91573262	1.52963596246513	Slc2a13
chr15	91584162	91584810	chr15	91573261	91573262	3.43533224536896	Slc2a13
chr15	91735420	91735754	chr15	91573261	91573262	4.8605867429445	Slc2a13
chr6	122556971	122557428	chr6	122801640	122801641	1.37578937705004	Slc2a3
chr6	122562537	122563010	chr6	122801640	122801641	1.58897995352159	Slc2a3
chr6	122723735	122724104	chr6	122801640	122801641	6.22768525436036	Slc2a3
chr6	122742013	122742213	chr6	122801640	122801641	3.03879650560456	Slc2a3
chr6	122742230	122743144	chr6	122801640	122801641	2.01157810361136	Slc2a3
chr6	122761195	122761542	chr6	122801640	122801641	3.70590387542153	Slc2a3
chr6	122764345	122765403	chr6	122801640	122801641	2.40937303458078	Slc2a3
chr6	122769847	122770358	chr6	122801640	122801641	2.93017975765342	Slc2a3
chr6	122801521	122802454	chr6	122801640	122801641	2.08146403382863	Slc2a3
chr6	122874183	122875166	chr6	122801640	122801641	1.69970731595984	Slc2a3
chr11	69758199	69759900	chr11	69948188	69948189	1.54750846152009	Slc2a4
chr11	69766043	69766961	chr11	69948188	69948189	3.28615298270377	Slc2a4
chr11	69800334	69801374	chr11	69948188	69948189	1.77040957013962	Slc2a4
chr11	69846174	69846965	chr11	69948188	69948189	2.43043694131885	Slc2a4
chr11	69948095	69948569	chr11	69948188	69948189	2.85725788524451	Slc2a4
chr11	70179420	70179886	chr11	69948188	69948189	2.4817925203117	Slc2a4
chr4	149886963	149887302	chr4	150119283	150119284	1.71927495355554	Slc2a5
chr4	149954729	149955634	chr4	150119283	150119284	1.44727422287332	Slc2a5
chr4	150030585	150030871	chr4	150119283	150119284	2.16233185411112	Slc2a5
chr4	150033327	150033830	chr4	150119283	150119284	1.93526494191621	Slc2a5
chr4	150087152	150088178	chr4	150119283	150119284	2.91274998275088	Slc2a5
chr4	150138082	150138621	chr4	150119283	150119284	4.5679903725599	Slc2a5
chr4	150147316	150147758	chr4	150119283	150119284	2.40119941595262	Slc2a5
chr4	150165049	150165249	chr4	150119283	150119284	1.42151971841132	Slc2a5
chr4	150240293	150240540	chr4	150119283	150119284	1.84570693305385	Slc2a5
chr2	26916153	26916904	chr2	27027998	27027999	5.61419062947859	Slc2a6
chr2	27027574	27028382	chr2	27027998	27027999	2.72792167417184	Slc2a6
chr2	27142152	27142981	chr2	27027998	27027999	3.01755963242317	Slc2a6
chr2	27237406	27237831	chr2	27027998	27027999	2.76938253688416	Slc2a6
chr2	32895767	32896105	chr2	32982083	32982084	2.73928756634662	Slc2a8
chr2	33215718	33216541	chr2	32982083	32982084	2.08122398368279	Slc2a8
chr5	38693145	38693345	chr5	38503143	38503144	2.54812974827459	Slc2a9
chr1	191693971	191694308	chr1	191906767	191906768	3.54551236502879	Slc30a1
chr1	185482284	185482960	chr1	185454848	185454849	3.34716422928361	Slc30a10
chr5	31083231	31083596	chr5	31108237	31108238	3.41895476068638	Slc30a3
chr5	31084135	31084418	chr5	31108237	31108238	7.15210546784669	Slc30a3
chr5	31328354	31328678	chr5	31108237	31108238	2.47149734336892	Slc30a3
chr13	100650778	100651856	chr13	100833427	100833428	3.48361255519298	Slc30a5
chr13	100786435	100787011	chr13	100833427	100833428	1.33018700120984	Slc30a5
chr17	74279122	74279322	chr17	74395608	74395609	1.59862792218795	Slc30a6
chr15	52191085	52191372	chr15	52295553	52295554	2.29628326335834	Slc30a8
chr15	52315966	52316739	chr15	52295553	52295554	11.4412466301677	Slc30a8
chr15	52317621	52317855	chr15	52295553	52295554	1.47848096528632	Slc30a8
chr15	52343326	52343620	chr15	52295553	52295554	1.58912076796263	Slc30a8
chr5	67065421	67065802	chr5	67306955	67306956	1.52124553494895	Slc30a9
chr2	158534182	158534684	chr2	158610767	158610768	2.43874464618497	Slc32a1
chr2	158546840	158547314	chr2	158610767	158610768	1.50383771143659	Slc32a1
chr2	158550315	158550582	chr2	158610767	158610768	2.37191592869757	Slc32a1
chr2	158553011	158553513	chr2	158610767	158610768	2.84537388893759	Slc32a1
chr2	158561041	158561986	chr2	158610767	158610768	2.50056892360647	Slc32a1
chr2	158567867	158568392	chr2	158610767	158610768	3.64657010430571	Slc32a1
chr2	158606835	158607194	chr2	158610767	158610768	10.7669820223062	Slc32a1
chr2	158610804	158611280	chr2	158610767	158610768	6.53807752468879	Slc32a1
chr2	158613794	158613999	chr2	158610767	158610768	5.57563519306067	Slc32a1
chr2	158616591	158616895	chr2	158610767	158610768	4.78553341412903	Slc32a1
chr2	158624798	158625651	chr2	158610767	158610768	1.77764032717461	Slc32a1
chr3	63823023	63823546	chr3	63964768	63964769	1.50296790723024	Slc33a1
chr4	34824278	34824515	chr4	34687438	34687439	1.72447674163703	Slc35a1
chr4	34900218	34900847	chr4	34687438	34687439	1.60219540544012	Slc35a1
chrX	7750690	7751304	chrX	7884041	7884042	1.45878090583769	Slc35a2
chrX	7883958	7884735	chrX	7884041	7884042	2.42304001474511	Slc35a2
chrX	8132128	8133204	chrX	7884041	7884042	1.49150222283473	Slc35a2
chr3	116536476	116536825	chr3	116712831	116712832	2.65937909798294	Slc35a3
chr18	36493039	36493696	chr18	36679215	36679216	1.40116632639193	Slc35a4
chr18	36507741	36508455	chr18	36679215	36679216	2.17696344108539	Slc35a4
chr18	36793819	36794390	chr18	36679215	36679216	2.45710572338432	Slc35a4
chr11	95411219	95411961	chr11	95384692	95384693	1.54878959527538	Slc35b1
chr11	95514281	95515045	chr11	95384692	95384693	2.30317036762464	Slc35b1
chr17	45584970	45585374	chr17	45563964	45563965	2.7521372603275	Slc35b2
chr17	45597235	45597527	chr17	45563964	45563965	3.16826794503868	Slc35b2
chr17	45642940	45643275	chr17	45563964	45563965	1.87155032352224	Slc35b2
chr17	45680726	45681103	chr17	45563964	45563965	2.63595725213936	Slc35b2
chr17	45754523	45755039	chr17	45563964	45563965	4.32929110171345	Slc35b2
chr13	38727652	38728100	chr13	38960875	38960876	2.66064076036728	Slc35b3
chr13	38836255	38836455	chr13	38960875	38960876	1.5912319519005	Slc35b3
chr13	38838415	38838782	chr13	38960875	38960876	5.50500712257288	Slc35b3
chr13	38897121	38897431	chr13	38960875	38960876	2.36200806121614	Slc35b3
chr13	38905989	38906737	chr13	38960875	38960876	1.92058894793796	Slc35b3
chr13	38977066	38977531	chr13	38960875	38960876	2.12468119668545	Slc35b3
chr6	34110025	34110227	chr6	34177111	34177112	4.38713707903509	Slc35b4
chr2	92389058	92389906	chr2	92460538	92460539	1.48710421101895	Slc35c1
chr2	165043018	165043842	chr2	165287869	165287870	1.30644728139508	Slc35c2
chr2	165078534	165079026	chr2	165287869	165287870	2.05567113611451	Slc35c2
chr2	165182864	165183459	chr2	165287869	165287870	3.35463496040359	Slc35c2
chr2	165253938	165254411	chr2	165287869	165287870	4.15421735901017	Slc35c2
chr2	165275199	165275759	chr2	165287869	165287870	1.70274611812324	Slc35c2
chr13	64020947	64021351	chr13	64129330	64129331	2.45700702509698	Slc35d2
chr13	64107643	64108044	chr13	64129330	64129331	3.22311819590227	Slc35d2
chr10	19693133	19693618	chr10	19851459	19851460	1.43689943997946	Slc35d3
chr10	19870286	19870570	chr10	19851459	19851460	1.94258651919486	Slc35d3
chr8	72680400	72680630	chr8	72492614	72492615	1.73237370658606	Slc35e1
chr8	72728666	72729124	chr8	72492614	72492615	1.37387742875905	Slc35e1
chr4	155368931	155369200	chr4	155601416	155601417	1.72973487725665	Slc35e2
chr4	155803419	155803992	chr4	155601416	155601417	1.3667600088407	Slc35e2
chr10	117647232	117647671	chr10	117746358	117746359	2.76548757183249	Slc35e3
chr10	117709999	117711217	chr10	117746358	117746359	1.37182790772275	Slc35e3
chr10	117845827	117846734	chr10	117746358	117746359	2.51080063451518	Slc35e3
chr11	3734268	3734719	chr11	3914664	3914665	3.91071396759101	Slc35e4
chr11	3738235	3738565	chr11	3914664	3914665	2.74386123049761	Slc35e4
chr11	4160215	4160949	chr11	3914664	3914665	1.56509663264685	Slc35e4
chr10	52471743	52472273	chr10	52690533	52690534	3.08165828712775	Slc35f1
chr10	52577606	52578309	chr10	52690533	52690534	1.31913128595588	Slc35f1
chr10	52940238	52941231	chr10	52690533	52690534	22.8093761927772	Slc35f1
chr9	53536602	53537529	chr9	53771535	53771536	1.74886345909788	Slc35f2
chr9	53594978	53595207	chr9	53771535	53771536	2.31028061536295	Slc35f2
chr9	53666754	53667901	chr9	53771535	53771536	1.37453323219912	Slc35f2
chr9	53705708	53706938	chr9	53771535	53771536	3.88777752884866	Slc35f2
chr9	53985133	53985333	chr9	53771535	53771536	1.76368067826169	Slc35f2
chr8	126160597	126161018	chr8	126298558	126298559	1.53128305768471	Slc35f3
chr8	126423080	126423330	chr8	126298558	126298559	1.43055270262795	Slc35f3
chr14	49447639	49447979	chr14	49526046	49526047	2.31991680097811	Slc35f4
chr14	49525314	49526261	chr14	49526046	49526047	2.3523187838166	Slc35f4
chr14	49568480	49569005	chr14	49526046	49526047	6.68342311125108	Slc35f4
chr14	49682566	49683376	chr14	49526046	49526047	1.47861362021657	Slc35f4
chr1	125560210	125561776	chr1	125560595	125560596	1.51985095847736	Slc35f5
chr5	30416625	30417132	chr5	30647933	30647934	2.75542312114013	Slc35f6
chr5	30471489	30471828	chr5	30647933	30647934	2.33598975884532	Slc35f6
chr5	30580978	30581234	chr5	30647933	30647934	1.61998513025435	Slc35f6
chr5	30606563	30606851	chr5	30647933	30647934	1.90910986654879	Slc35f6
chr5	30666591	30667364	chr5	30647933	30647934	1.51978062015908	Slc35f6
chr5	30712626	30713759	chr5	30647933	30647934	2.3757086952862	Slc35f6
chr19	38395832	38396456	chr19	38395980	38395981	2.65450430402174	Slc35g1
chr19	38480990	38481620	chr19	38395980	38395981	8.10221731986762	Slc35g1
chr9	100412960	100413226	chr9	100571090	100571091	1.93642681887431	Slc35g2
chr9	100583005	100584242	chr9	100571090	100571091	1.60445244885309	Slc35g2
chr11	55128134	55128415	chr11	55204350	55204351	1.63052667579951	Slc36a1
chr9	15721390	15721920	chr9	15709738	15709739	2.43653720303013	Slc36a4
chr9	15745330	15745826	chr9	15709738	15709739	3.86032680152688	Slc36a4
chr9	15800273	15800974	chr9	15709738	15709739	21.6073051802498	Slc36a4
chr9	15875988	15876301	chr9	15709738	15709739	3.82293228536987	Slc36a4
chr9	15880356	15880711	chr9	15709738	15709739	1.53360019452677	Slc36a4
chr9	15952696	15952972	chr9	15709738	15709739	2.12967900812842	Slc36a4
chr17	31378195	31378510	chr17	31295483	31295484	1.71487662946116	Slc37a1
chr17	31463127	31463402	chr17	31295483	31295484	1.55584958194999	Slc37a1
chr17	31488958	31489330	chr17	31295483	31295484	2.89616419949987	Slc37a1
chr9	37076530	37077272	chr9	37255738	37255739	1.52974685849965	Slc37a2
chr9	37114893	37115093	chr9	37255738	37255739	1.8876146370677	Slc37a2
chr9	37359885	37360101	chr9	37255738	37255739	1.61207924706607	Slc37a2
chr6	39286395	39286807	chr6	39377707	39377708	1.53833262058318	Slc37a3
chr6	39419746	39420880	chr6	39377707	39377708	1.46412313672009	Slc37a3
chr9	44250712	44250994	chr9	44398176	44398177	1.68526916687623	Slc37a4
chr9	44287310	44288760	chr9	44398176	44398177	1.66370683787065	Slc37a4
chr9	44379158	44379921	chr9	44398176	44398177	1.44520060527174	Slc37a4
chr9	44396838	44397673	chr9	44398176	44398177	1.60515984010358	Slc37a4
chr9	44417836	44418552	chr9	44398176	44398177	2.16225965629457	Slc37a4
chr9	44483813	44484030	chr9	44398176	44398177	2.13398645275369	Slc37a4
chr9	44499932	44500264	chr9	44398176	44398177	2.20201072137673	Slc37a4
chr9	44502143	44502502	chr9	44398176	44398177	2.07529902590803	Slc37a4
chr15	96400355	96400604	chr15	96642913	96642914	1.96249838694536	Slc38a1
chr15	96507698	96507905	chr15	96642913	96642914	1.39545485267767	Slc38a1
chr15	96642635	96643642	chr15	96642913	96642914	1.79504774230976	Slc38a1
chr15	96652747	96653140	chr15	96642913	96642914	3.14973789001478	Slc38a1
chr15	96868031	96868522	chr15	96642913	96642914	3.27896770263667	Slc38a1
chr11	120315965	120316703	chr11	120151346	120151347	2.23166266834429	Slc38a10
chr2	65181200	65181685	chr2	65364034	65364035	1.31524096539425	Slc38a11
chr15	96485656	96485903	chr15	96699698	96699699	2.3199742366972	Slc38a2
chr15	96543129	96543983	chr15	96699698	96699699	3.91514887525013	Slc38a2
chr15	96652747	96653140	chr15	96699698	96699699	2.73113551819225	Slc38a2
chr15	96749350	96749570	chr15	96699698	96699699	2.34086161429744	Slc38a2
chr15	96866904	96867697	chr15	96699698	96699699	1.82113337639457	Slc38a2
chr15	96868031	96868522	chr15	96699698	96699699	2.18967694541265	Slc38a2
chr9	107449309	107449620	chr9	107669530	107669531	1.58990825223048	Slc38a3
chr9	107484476	107484921	chr9	107669530	107669531	2.06604657373226	Slc38a3
chr9	107522315	107522551	chr9	107669530	107669531	1.61397308489653	Slc38a3
chr9	107612621	107613292	chr9	107669530	107669531	1.91652664100361	Slc38a3
chr9	107635195	107635812	chr9	107669530	107669531	6.60039398061075	Slc38a3
chr9	107645820	107646031	chr9	107669530	107669531	1.82859304239202	Slc38a3
chr9	107667172	107667727	chr9	107669530	107669531	1.84574773306698	Slc38a3
chr15	97012241	97012459	chr15	97055956	97055957	2.52895689490338	Slc38a4
chr15	97085897	97086291	chr15	97055956	97055957	1.7362069307816	Slc38a4
chr15	97111732	97112076	chr15	97055956	97055957	1.639587671839	Slc38a4
chr15	97151698	97153018	chr15	97055956	97055957	3.3619958847541	Slc38a4
chr15	97219078	97219618	chr15	97055956	97055957	1.45272471723928	Slc38a4
chr15	97282291	97282957	chr15	97055956	97055957	1.33301889358035	Slc38a4
chr8	95715726	95716708	chr8	95853539	95853540	1.46558299941654	Slc38a7
chr8	95853173	95853857	chr8	95853539	95853540	1.47520800598044	Slc38a7
chr8	95914982	95915437	chr8	95853539	95853540	1.41105807753552	Slc38a7
chr3	90265121	90266349	chr3	90248172	90248173	1.35080276324717	Slc39a1
chr3	90446430	90447194	chr3	90248172	90248173	4.54306707447342	Slc39a1
chr3	90466546	90466923	chr3	90248172	90248173	1.51071154608646	Slc39a1
chr11	113477563	113478079	chr11	113650079	113650080	1.73866350218404	Slc39a11
chr11	113865815	113866140	chr11	113650079	113650080	2.15743826821834	Slc39a11
chr11	113890497	113891048	chr11	113650079	113650080	1.85438790047157	Slc39a11
chr2	90866759	90867046	chr2	91070417	91070418	2.10228802211045	Slc39a13
chr2	90917258	90918373	chr2	91070417	91070418	1.73205922345503	Slc39a13
chr2	90940073	90941422	chr2	91070417	91070418	1.72605685214066	Slc39a13
chr2	91236771	91237869	chr2	91070417	91070418	1.33253849252187	Slc39a13
chr14	51902813	51903302	chr14	51892889	51892890	1.38924486264311	Slc39a2
chr14	52118812	52119770	chr14	51892889	51892890	1.77697912583316	Slc39a2
chr10	80929932	80930315	chr10	81037426	81037427	1.41673303770597	Slc39a3
chr10	80999034	80999255	chr10	81037426	81037427	1.49654658552708	Slc39a3
chr10	81192413	81193630	chr10	81037426	81037427	1.71401895309259	Slc39a3
chr10	128359009	128359220	chr10	128401224	128401225	2.04259900691177	Slc39a5
chr10	128637671	128637871	chr10	128401224	128401225	2.23197039231219	Slc39a5
chr18	24694525	24694751	chr18	24603817	24603818	2.07653975999147	Slc39a6
chr17	33796569	33797040	chr17	34031690	34031691	2.25290978624823	Slc39a7
chr17	33991880	33992330	chr17	34031690	34031691	1.56216628589847	Slc39a7
chr17	34028161	34028371	chr17	34031690	34031691	1.37141296189389	Slc39a7
chr17	34119210	34120141	chr17	34031690	34031691	2.61091188767693	Slc39a7
chr17	34135407	34135920	chr17	34031690	34031691	1.79296712867844	Slc39a7
chr17	34204349	34204795	chr17	34031690	34031691	1.42058658636047	Slc39a7
chr3	135673711	135674056	chr3	135825279	135825280	1.3028356536226	Slc39a8
chr17	85102075	85102430	chr17	85028347	85028348	1.7715375201461	Slc3a1
chr17	85218840	85219310	chr17	85028347	85028348	1.79880002153721	Slc3a1
chr19	8578377	8579127	chr19	8723369	8723370	1.31729390420667	Slc3a2
chr19	8594550	8595081	chr19	8723369	8723370	2.92688881482312	Slc3a2
chr19	8892985	8893306	chr19	8723369	8723370	1.5068178193729	Slc3a2
chr19	8941642	8942772	chr19	8723369	8723370	1.43969998986732	Slc3a2
chr19	8953417	8954145	chr19	8723369	8723370	2.09417372431425	Slc3a2
chr1	131657962	131658558	chr1	131827493	131827494	1.52313414560308	Slc41a1
chr1	131981856	131982098	chr1	131827493	131827494	1.50614751758555	Slc41a1
chr1	132007168	132008418	chr1	131827493	131827494	1.88446673607418	Slc41a1
chr10	83149347	83149801	chr10	83337882	83337883	4.01448848819755	Slc41a2
chr10	83584740	83584940	chr10	83337882	83337883	1.41475085925222	Slc41a2
chr6	90823307	90823906	chr6	90604725	90604726	2.66345243991341	Slc41a3
chr11	75336322	75337023	chr11	75531694	75531695	1.79005755670529	Slc43a2
chr4	53253796	53254133	chr4	53440413	53440414	2.32933003237676	Slc44a1
chr4	53263994	53264807	chr4	53440413	53440414	2.89903453636289	Slc44a1
chr3	121359289	121359722	chr3	121532344	121532345	3.67414065621138	Slc44a3
chr3	121390121	121390667	chr3	121532344	121532345	1.33950855024279	Slc44a3
chr3	121480500	121480700	chr3	121532344	121532345	1.82035285139313	Slc44a3
chr3	121484908	121485182	chr3	121532344	121532345	2.10595497862818	Slc44a3
chr3	121679578	121679778	chr3	121532344	121532345	1.91705907065316	Slc44a3
chr3	153847489	153847689	chr3	153973436	153973437	1.52684122403071	Slc44a5
chr3	154013306	154013781	chr3	153973436	153973437	1.52611822698053	Slc44a5
chr3	154068617	154068817	chr3	153973436	153973437	2.45671443343987	Slc44a5
chr4	150495704	150496211	chr4	150652174	150652175	1.94044547131666	Slc45a1
chr4	150601604	150602004	chr4	150652174	150652175	1.33658692493243	Slc45a1
chr4	150794396	150795098	chr4	150652174	150652175	1.79841513155004	Slc45a1
chr15	73470342	73470554	chr15	73645762	73645763	1.39168441315098	Slc45a4
chr15	73856833	73857033	chr15	73645762	73645763	1.98715596070613	Slc45a4
chr11	78399741	78400137	chr11	78465697	78465698	3.33013761327697	Slc46a1
chr11	78465740	78466449	chr11	78465697	78465698	1.50634895640331	Slc46a1
chr5	148133041	148133241	chr5	147894815	147894816	2.77803746190641	Slc46a3
chr15	97623028	97623228	chr15	97784355	97784356	2.89396403467199	Slc48a1
chr15	97658197	97658950	chr15	97784355	97784356	12.575264571083	Slc48a1
chr15	97798244	97798667	chr15	97784355	97784356	4.87081750387306	Slc48a1
chr15	97802662	97803171	chr15	97784355	97784356	4.83394621178608	Slc48a1
chr2	62089377	62089874	chr2	62046462	62046463	4.60048110161874	Slc4a10
chr2	62278485	62278685	chr2	62046462	62046463	1.823279477299	Slc4a10
chr2	130629681	130630303	chr2	130697519	130697520	1.69723203668664	Slc4a11
chr5	24348409	24348839	chr5	24423837	24423838	1.98138271169753	Slc4a2
chr5	24474696	24475357	chr5	24423837	24423838	2.46548574960274	Slc4a2
chr5	24505677	24505877	chr5	24423837	24423838	1.40156152002753	Slc4a2
chr1	75559434	75560078	chr1	75546266	75546267	1.70690238345971	Slc4a3
chr5	88929514	88930076	chr5	88886818	88886819	4.05478402326339	Slc4a4
chr15	100825277	100825777	chr15	100761747	100761748	2.52097437977219	Slc4a8
chr15	100861221	100861671	chr15	100761747	100761748	2.25976820943604	Slc4a8
chr15	100891968	100892603	chr15	100761747	100761748	1.38491234571764	Slc4a8
chr15	100914875	100915144	chr15	100761747	100761748	1.90006780731132	Slc4a8
chr3	89090873	89091513	chr3	89270570	89270571	3.41487121685319	Slc50a1
chr3	89101804	89102434	chr3	89270570	89270571	2.95825527609332	Slc50a1
chr3	89182984	89183899	chr3	89270570	89270571	2.36989488585178	Slc50a1
chr3	89227316	89227829	chr3	89270570	89270571	5.42378401933681	Slc50a1
chr3	89244802	89245685	chr3	89270570	89270571	2.07256214420053	Slc50a1
chr3	89270199	89270848	chr3	89270570	89270571	1.69107667461168	Slc50a1
chr3	89332689	89333023	chr3	89270570	89270571	1.80557386961329	Slc50a1
chr3	89393674	89394167	chr3	89270570	89270571	1.77749160693767	Slc50a1
chr3	89418181	89418796	chr3	89270570	89270571	1.95687792500949	Slc50a1
chr3	89421528	89421840	chr3	89270570	89270571	1.55456251337104	Slc50a1
chr3	89430081	89430811	chr3	89270570	89270571	2.89046811678864	Slc50a1
chr3	89436712	89436993	chr3	89270570	89270571	1.72894402331333	Slc50a1
chr16	32645428	32645907	chr16	32487879	32487880	2.36668085473458	Slc51a
chr16	32683631	32683876	chr16	32487879	32487880	2.0531134198556	Slc51a
chr16	91962783	91963825	chr16	92058322	92058323	2.7458455199418	Slc5a3
chr16	92050020	92050547	chr16	92058322	92058323	2.05461141423009	Slc5a3
chr16	92057716	92058620	chr16	92058322	92058323	1.47876510693651	Slc5a3
chr16	92115742	92117007	chr16	92058322	92058323	6.52660806114564	Slc5a3
chr16	92158181	92159135	chr16	92058322	92058323	5.9509689108644	Slc5a3
chr16	92204945	92205463	chr16	92058322	92058323	4.73556913407881	Slc5a3
chr16	92288947	92289208	chr16	92058322	92058323	1.42558961476107	Slc5a3
chr10	76175108	76175440	chr10	76110961	76110962	2.69601841530145	Slc5a4b
chr8	70827933	70828133	chr8	70892757	70892758	1.55690045858323	Slc5a5
chr8	70905651	70906968	chr8	70892757	70892758	1.55320911683383	Slc5a5
chr5	30928030	30928457	chr5	31048924	31048925	1.7253861726617	Slc5a6
chr5	30945393	30945935	chr5	31048924	31048925	2.01626370990647	Slc5a6
chr5	31290891	31291593	chr5	31048924	31048925	1.56400428287952	Slc5a6
chr17	54158572	54159060	chr17	54299034	54299035	2.39874568205462	Slc5a7
chr10	88885744	88886671	chr10	88885992	88885993	1.31544125286238	Slc5a8
chr10	89028741	89029556	chr10	88885992	88885993	1.30591353333368	Slc5a8
chr6	114274109	114274529	chr6	114282635	114282636	4.12546787726685	Slc6a1
chr6	114297299	114298073	chr6	114282635	114282636	3.77313453988035	Slc6a1
chr6	114320675	114321117	chr6	114282635	114282636	3.40774696802415	Slc6a1
chr6	114322446	114322773	chr6	114282635	114282636	6.75611671316221	Slc6a1
chr6	114329721	114330350	chr6	114282635	114282636	5.96694483722032	Slc6a1
chr6	114408426	114408685	chr6	114282635	114282636	2.81613152327434	Slc6a1
chr6	114427813	114428246	chr6	114282635	114282636	3.31047342886143	Slc6a1
chr6	114441192	114441591	chr6	114282635	114282636	3.84260625671216	Slc6a1
chr6	114473778	114474174	chr6	114282635	114282636	5.59146141440405	Slc6a1
chr6	114094382	114094607	chr6	114131241	114131242	8.53354798260222	Slc6a11
chr6	114174279	114174960	chr6	114131241	114131242	2.33455592943117	Slc6a11
chr6	114217048	114217624	chr6	114131241	114131242	7.65186037900397	Slc6a11
chr6	114238593	114239840	chr6	114131241	114131242	1.77265549392091	Slc6a11
chr6	114258123	114258507	chr6	114131241	114131242	2.97442329891175	Slc6a11
chr6	114289237	114289636	chr6	114131241	114131242	2.45369904896549	Slc6a11
chr6	114329721	114330350	chr6	114131241	114131242	1.4586590927394	Slc6a11
chr6	121271995	121272867	chr6	121300227	121300228	2.17469778152063	Slc6a13
chr10	103235990	103236668	chr10	103367808	103367809	1.89602887701844	Slc6a15
chr10	103299853	103300067	chr10	103367808	103367809	1.54587005893513	Slc6a15
chr10	103381004	103381225	chr10	103367808	103367809	3.39307461225442	Slc6a15
chr3	107375228	107375494	chr3	107518018	107518019	1.75171289844049	Slc6a17
chr3	107411686	107412352	chr3	107518018	107518019	7.48710511608934	Slc6a17
chr3	107458512	107458991	chr3	107518018	107518019	3.75032368840921	Slc6a17
chr3	107459476	107460592	chr3	107518018	107518019	3.23750668633211	Slc6a17
chr3	107483284	107483846	chr3	107518018	107518019	5.79352838544276	Slc6a17
chr3	107510358	107511034	chr3	107518018	107518019	15.1508166429936	Slc6a17
chr3	107517059	107518342	chr3	107518018	107518019	8.21811998353869	Slc6a17
chr3	107528607	107529268	chr3	107518018	107518019	2.81115134970585	Slc6a17
chr3	107550662	107550873	chr3	107518018	107518019	3.47410551014841	Slc6a17
chr13	73626636	73627437	chr13	73704865	73704866	3.75322860964243	Slc6a19
chr13	73627577	73627777	chr13	73704865	73704866	1.30938138682852	Slc6a19
chr13	73763453	73764278	chr13	73704865	73704866	1.92224850303356	Slc6a19
chr13	73846844	73847973	chr13	73704865	73704866	2.31687511739372	Slc6a19
chr13	73310798	73311014	chr13	73536747	73536748	1.30495208730919	Slc6a3
chr13	73360719	73361401	chr13	73536747	73536748	2.00010881510531	Slc6a3
chr13	73406000	73406200	chr13	73536747	73536748	1.37295416253928	Slc6a3
chr13	73749226	73749811	chr13	73536747	73536748	1.49957850284299	Slc6a3
chr11	76980447	76980698	chr11	76998603	76998604	14.4204992538924	Slc6a4
chr11	76983784	76984381	chr11	76998603	76998604	25.8677751156281	Slc6a4
chr11	76998586	76998839	chr11	76998603	76998604	10.0506504988118	Slc6a4
chr11	77063490	77063784	chr11	76998603	76998604	4.80879534692517	Slc6a4
chr11	77089346	77089554	chr11	76998603	76998604	1.55206896978949	Slc6a4
chr7	49753299	49753508	chr7	49910146	49910147	2.31772778608882	Slc6a5
chr7	49778135	49779209	chr7	49910146	49910147	1.43983529419936	Slc6a5
chr7	49880245	49880447	chr7	49910146	49910147	2.05441925158833	Slc6a5
chr7	49902121	49902654	chr7	49910146	49910147	4.06985069812947	Slc6a5
chr7	49908107	49908343	chr7	49910146	49910147	1.63851803566054	Slc6a5
chr6	91546412	91546759	chr6	91684067	91684068	1.68353045305525	Slc6a6
chr6	91720106	91720691	chr6	91684067	91684068	2.3681563501314	Slc6a6
chr6	91741140	91741679	chr6	91684067	91684068	1.4993182295499	Slc6a6
chr6	91799598	91800253	chr6	91684067	91684068	5.2526966689116	Slc6a6
chr6	91819205	91819736	chr6	91684067	91684068	1.63232770977885	Slc6a6
chr6	91832995	91833466	chr6	91684067	91684068	4.34914493006659	Slc6a6
chr6	91842063	91842471	chr6	91684067	91684068	4.30590354251188	Slc6a6
chr6	91868609	91868996	chr6	91684067	91684068	1.98144417338283	Slc6a6
chr6	91869890	91870152	chr6	91684067	91684068	1.89382204220333	Slc6a6
chr18	60896878	60897489	chr18	61014199	61014200	5.14467534261086	Slc6a7
chr18	60925014	60926103	chr18	61014199	61014200	2.24404141614762	Slc6a7
chr18	60977931	60978857	chr18	61014199	61014200	1.51627716134791	Slc6a7
chr18	60996375	60997013	chr18	61014199	61014200	2.74734209939708	Slc6a7
chr18	61011554	61012314	chr18	61014199	61014200	2.89414972252532	Slc6a7
chrX	73867614	73867814	chrX	73673150	73673151	2.19228553702675	Slc6a8
chr4	117849123	117849784	chr4	117834506	117834507	4.68830062548553	Slc6a9
chr5	148152609	148153255	chr5	148399904	148399905	13.0320206554166	Slc7a1
chr5	148153527	148153863	chr5	148399904	148399905	2.31573929945385	Slc7a1
chr5	148160247	148160627	chr5	148399904	148399905	1.7065358240676	Slc7a1
chr5	148242085	148242495	chr5	148399904	148399905	2.92926507673813	Slc7a1
chr5	148325360	148325826	chr5	148399904	148399905	1.82332069257724	Slc7a1
chr5	148349544	148350167	chr5	148399904	148399905	14.1746478403579	Slc7a1
chr5	148452938	148453460	chr5	148399904	148399905	4.38881923099251	Slc7a1
chr5	148453695	148453936	chr5	148399904	148399905	2.17300293465015	Slc7a1
chr5	148624874	148625649	chr5	148399904	148399905	6.58799947994738	Slc7a1
chr7	35026944	35027159	chr7	35186385	35186386	2.31033964314765	Slc7a10
chr7	35036574	35036774	chr7	35186385	35186386	18.4524475192412	Slc7a10
chr7	35066822	35067271	chr7	35186385	35186386	10.9759116592338	Slc7a10
chr7	35186556	35186887	chr7	35186385	35186386	4.2990445299238	Slc7a10
chr7	35333367	35334470	chr7	35186385	35186386	1.65449628417371	Slc7a10
chr3	31093328	31093668	chr3	31310378	31310379	1.58560974999047	Slc7a14
chr3	31291773	31292452	chr3	31310378	31310379	3.35605062140456	Slc7a14
chr3	31309122	31310887	chr3	31310378	31310379	1.36772141414944	Slc7a14
chr3	31446991	31447191	chr3	31310378	31310379	1.69345866528948	Slc7a14
chr3	31467896	31468682	chr3	31310378	31310379	7.75537299195172	Slc7a14
chr3	31487658	31488035	chr3	31310378	31310379	1.75007634262346	Slc7a14
chr8	40958649	40959225	chr8	40862396	40862397	2.98897840225355	Slc7a2
chrX	100907711	100908028	chrX	101086020	101086021	1.49833781270069	Slc7a3
chrX	101017242	101017652	chrX	101086020	101086021	1.89436499188865	Slc7a3
chrX	101131202	101131476	chrX	101086020	101086021	1.51224784029564	Slc7a3
chr16	17474365	17474565	chr16	17576998	17576999	1.85410617679459	Slc7a4
chr16	17554055	17554458	chr16	17576998	17576999	2.04881630221415	Slc7a4
chr16	17576202	17577065	chr16	17576998	17576999	1.94954157117736	Slc7a4
chr8	121771092	121772028	chr8	121907694	121907695	2.22412446906166	Slc7a5
chr8	121821721	121822193	chr8	121907694	121907695	3.06050046142053	Slc7a5
chr8	121850998	121851577	chr8	121907694	121907695	2.0180552567076	Slc7a5
chr8	121874261	121874484	chr8	121907694	121907695	1.78210723365142	Slc7a5
chr8	121906841	121908143	chr8	121907694	121907695	1.50166241633693	Slc7a5
chr8	121927567	121927803	chr8	121907694	121907695	1.40121038964578	Slc7a5
chr8	122032641	122033211	chr8	121907694	121907695	5.09737314575835	Slc7a5
chr8	122111682	122112219	chr8	121907694	121907695	2.14609786277092	Slc7a5
chr8	106076860	106077060	chr8	106168875	106168876	1.36813557543057	Slc7a6
chr8	106150220	106150879	chr8	106168875	106168876	1.83129957676482	Slc7a6
chr8	106320497	106320888	chr8	106168875	106168876	1.33197079432937	Slc7a6
chr8	106336661	106337161	chr8	106168875	106168876	1.39224854791708	Slc7a6
chr8	106268867	106269249	chr8	106210933	106210934	5.88086700069312	Slc7a6os
chr14	54183051	54183345	chr14	54409472	54409473	1.79429504588269	Slc7a7
chr14	54714239	54715299	chr14	54781886	54781887	11.5472390644262	Slc7a8
chr14	54781098	54781524	chr14	54781886	54781887	3.97552782337568	Slc7a8
chr14	54781753	54782258	chr14	54781886	54781887	2.04300129396737	Slc7a8
chr14	54790733	54791292	chr14	54781886	54781887	8.56222872866181	Slc7a8
chr14	54825978	54826470	chr14	54781886	54781887	9.41902441220474	Slc7a8
chr14	54863807	54864574	chr14	54781886	54781887	2.26954037890516	Slc7a8
chr14	54876199	54877859	chr14	54781886	54781887	3.07935326690512	Slc7a8
chr14	54893721	54894533	chr14	54781886	54781887	1.75535550155284	Slc7a8
chr17	81417265	81417506	chr17	81649607	81649608	9.21068855618151	Slc8a1
chr17	81442993	81443425	chr17	81649607	81649608	1.4649251228807	Slc8a1
chr17	81574217	81574584	chr17	81649607	81649608	6.17935912219918	Slc8a1
chr17	81607681	81608000	chr17	81649607	81649608	1.81701933373648	Slc8a1
chr7	16129601	16130717	chr7	16130300	16130301	1.61019151428195	Slc8a2
chr7	16296988	16297331	chr7	16130300	16130301	1.36336289876195	Slc8a2
chr7	16313697	16314497	chr7	16130300	16130301	1.4805651017821	Slc8a2
chr12	81134407	81134891	chr12	81333180	81333181	5.19124299866353	Slc8a3
chr12	81199603	81200147	chr12	81333180	81333181	2.23097960049471	Slc8a3
chr12	81221649	81222031	chr12	81333180	81333181	3.77529301283186	Slc8a3
chr12	81226401	81226977	chr12	81333180	81333181	1.43565604342149	Slc8a3
chr12	81228286	81228560	chr12	81333180	81333181	2.26398262782969	Slc8a3
chr12	81241714	81242104	chr12	81333180	81333181	1.7197668296614	Slc8a3
chr12	81242607	81243073	chr12	81333180	81333181	1.86119417934769	Slc8a3
chr12	81273407	81273891	chr12	81333180	81333181	2.97011380624322	Slc8a3
chr12	81332038	81333665	chr12	81333180	81333181	3.52563665561066	Slc8a3
chr5	120302439	120302740	chr5	120511168	120511169	1.40101622587923	Slc8b1
chr4	133599750	133600274	chr4	133369706	133369707	1.91560035927378	Slc9a1
chr11	115163193	115164117	chr11	115163341	115163342	3.87355834683995	Slc9a3r1
chr11	115177708	115177988	chr11	115163341	115163342	15.0705177042376	Slc9a3r1
chr11	115383691	115384102	chr11	115163341	115163342	2.20205406673507	Slc9a3r1
chr17	24649777	24650488	chr17	24650305	24650306	1.57470357976448	Slc9a3r2
chr17	24658039	24658491	chr17	24650305	24650306	3.33957809480949	Slc9a3r2
chr17	24689354	24690321	chr17	24650305	24650306	3.89656988306599	Slc9a3r2
chr17	24695843	24696903	chr17	24650305	24650306	1.71913820375648	Slc9a3r2
chr17	24707275	24708238	chr17	24650305	24650306	1.613237061132	Slc9a3r2
chr17	24804380	24804939	chr17	24650305	24650306	1.6473067467695	Slc9a3r2
chr17	24849861	24850888	chr17	24650305	24650306	1.33433988542622	Slc9a3r2
chr8	105374445	105375083	chr8	105348258	105348259	1.44929375564216	Slc9a5
chr8	105433740	105434040	chr8	105348258	105348259	1.5454237748554	Slc9a5
chrX	56621941	56622249	chrX	56609757	56609758	1.30208051602974	Slc9a6
chrX	56791392	56791733	chrX	56609757	56609758	2.04699285496015	Slc9a6
chrX	20060259	20061233	chrX	20291807	20291808	2.04801123782718	Slc9a7
chr2	167421495	167422622	chr2	167421712	167421713	2.30191362739118	Slc9a8
chr9	94700678	94700976	chr9	94669909	94669910	1.86955095132614	Slc9a9
chr9	94805547	94806075	chr9	94669909	94669910	1.87366739388881	Slc9a9
chr3	135422833	135423842	chr3	135307700	135307701	1.78025302369865	Slc9b2
chr7	74323142	74323723	chr7	74554780	74554781	4.61282466673429	Slco3a1
chr7	74372349	74372701	chr7	74554780	74554781	2.55454013504022	Slco3a1
chr7	74422170	74422451	chr7	74554780	74554781	1.553915042806	Slco3a1
chr7	74437330	74438082	chr7	74554780	74554781	1.86364274164119	Slco3a1
chr7	74444627	74444850	chr7	74554780	74554781	3.09728100567005	Slco3a1
chr7	74492358	74492558	chr7	74554780	74554781	1.64157788732312	Slco3a1
chr7	74522157	74522900	chr7	74554780	74554781	2.33619460503896	Slco3a1
chr7	74550677	74550992	chr7	74554780	74554781	12.3070238898424	Slco3a1
chr7	74793406	74793790	chr7	74554780	74554781	10.5272379722045	Slco3a1
chr2	180512190	180512420	chr2	180456245	180456246	1.98019779743687	Slco4a1
chr1	12804946	12805360	chr1	12992650	12992651	2.65916657477137	Slco5a1
chr1	12991623	12993011	chr1	12992650	12992651	3.36978001214247	Slco5a1
chr1	13005097	13005912	chr1	12992650	12992651	2.28849397184026	Slco5a1
chr1	13078182	13078717	chr1	12992650	12992651	12.1158783182719	Slco5a1
chr1	13195588	13195842	chr1	12992650	12992651	2.19047062239288	Slco5a1
chr1	13228401	13228772	chr1	12992650	12992651	4.16655742755981	Slco5a1
chr11	82856250	82856477	chr11	82991830	82991831	8.8521272723154	Slfn9
chr12	87278532	87278840	chr12	87443896	87443897	1.84567970262972	Slirp
chr19	41635087	41635584	chr19	41743665	41743666	2.62373405390449	Slit1
chr19	41643118	41643385	chr19	41743665	41743666	1.53147790561575	Slit1
chr19	41688283	41688685	chr19	41743665	41743666	4.11266937222662	Slit1
chr19	41693858	41694350	chr19	41743665	41743666	4.37251476844764	Slit1
chr19	41698992	41699343	chr19	41743665	41743666	12.3196393936797	Slit1
chr19	41738094	41738686	chr19	41743665	41743666	5.87511908005402	Slit1
chr19	41745962	41746595	chr19	41743665	41743666	10.4696102079478	Slit1
chr19	41761729	41761987	chr19	41743665	41743666	2.918453131831	Slit1
chr5	47984163	47984461	chr5	47983155	47983156	3.04515104196839	Slit2
chr5	48115219	48116007	chr5	47983155	47983156	3.16392800480203	Slit2
chr5	48206110	48206418	chr5	47983155	47983156	1.30388525651332	Slit2
chr11	34881737	34882050	chr11	35121224	35121225	1.32258907409204	Slit3
chr11	34904697	34905157	chr11	35121224	35121225	8.46130764135854	Slit3
chr11	35011157	35012053	chr11	35121224	35121225	3.16024119228718	Slit3
chr11	35142855	35143274	chr11	35121224	35121225	4.63813641367257	Slit3
chr11	35171442	35171946	chr11	35121224	35121225	2.80375186437473	Slit3
chr11	35203823	35204662	chr11	35121224	35121225	4.33114102093195	Slit3
chr11	35247239	35247439	chr11	35121224	35121225	4.16513878950335	Slit3
chr11	35251134	35251552	chr11	35121224	35121225	3.02849835036323	Slit3
chr11	35271594	35271978	chr11	35121224	35121225	2.03971840298778	Slit3
chr11	35294865	35295638	chr11	35121224	35121225	3.08517354388321	Slit3
chr11	35335752	35335990	chr11	35121224	35121225	2.92520331832641	Slit3
chr11	35354906	35355430	chr11	35121224	35121225	2.27791114924272	Slit3
chr11	35362303	35362785	chr11	35121224	35121225	7.4303694996377	Slit3
chr14	108850623	108851033	chr14	108914239	108914240	2.66329053512706	Slitrk1
chr14	108914214	108914521	chr14	108914239	108914240	1.87209705921011	Slitrk1
chrX	66649010	66649596	chrX	66649318	66649319	1.97122294139689	Slitrk2
chrX	66652846	66653280	chrX	66649318	66649319	2.48419668666003	Slitrk2
chr3	73053423	73053847	chr3	73057803	73057804	2.26546655042958	Slitrk3
chr3	73204143	73204502	chr3	73057803	73057804	3.88789430611675	Slitrk3
chr3	73213237	73213769	chr3	73057803	73057804	8.19395495797926	Slitrk3
chr3	73277868	73278122	chr3	73057803	73057804	3.0807992865527	Slitrk3
chrX	64057006	64057260	chrX	64276996	64276997	1.61976036506391	Slitrk4
chr14	110724181	110724508	chr14	110755149	110755150	3.31280937377394	Slitrk6
chr14	110754907	110755513	chr14	110755149	110755150	2.22232042152246	Slitrk6
chr19	47545297	47545497	chr19	47579678	47579679	2.99907241338673	Slk
chr19	47625204	47625867	chr19	47579678	47579679	1.40202070360183	Slk
chr19	47645669	47646007	chr19	47579678	47579679	1.55893042927415	Slk
chr9	70542306	70543572	chr9	70542920	70542921	1.33402218289016	Sltm
chr11	43217013	43217693	chr11	43433744	43433745	5.84450199379974	Slu7
chr11	43232309	43232617	chr11	43433744	43433745	1.58069225441431	Slu7
chr11	43608658	43608976	chr11	43433744	43433745	1.90424007242032	Slu7
chr7	126928635	126929560	chr7	126695784	126695785	1.37790935426495	Slx1b
chr16	3843201	3843571	chr16	4003770	4003771	3.0655677930365	Slx4
chr2	136759105	136759706	chr2	136891218	136891219	2.40774370588174	Slx4ip
chr8	79179843	79180043	chr8	79399518	79399519	2.00601915994588	Smad1
chr8	79350071	79350611	chr8	79399518	79399519	4.62272211942962	Smad1
chr18	76072392	76072848	chr18	76241580	76241581	1.63459612947275	Smad2
chr18	76160864	76161704	chr18	76241580	76241581	1.75082271773987	Smad2
chr18	76214405	76214625	chr18	76241580	76241581	1.48014179059479	Smad2
chr9	63535169	63535581	chr9	63757994	63757995	1.74433755779339	Smad3
chr9	63706568	63706782	chr9	63757994	63757995	1.76435939916194	Smad3
chr9	63744885	63745444	chr9	63757994	63757995	2.6659148969243	Smad3
chr9	63772632	63772933	chr9	63757994	63757995	2.48945376325193	Smad3
chr9	63785254	63785548	chr9	63757994	63757995	6.43203365945709	Smad3
chr9	63791880	63792133	chr9	63757994	63757995	1.93489669919046	Smad3
chr9	63796091	63796323	chr9	63757994	63757995	2.81157937722933	Smad3
chr9	63804862	63805437	chr9	63757994	63757995	1.72606389501699	Smad3
chr9	63819199	63819656	chr9	63757994	63757995	2.27680845314448	Smad3
chr9	63836593	63836998	chr9	63757994	63757995	3.04364066098361	Smad3
chr9	63852031	63852256	chr9	63757994	63757995	2.55140848741385	Smad3
chr9	63976130	63976516	chr9	63757994	63757995	1.74061215071903	Smad3
chr18	73754122	73754805	chr18	73703780	73703781	2.50092042390977	Smad4
chr13	56597988	56598316	chr13	56703010	56703011	2.71978404626714	Smad5
chr3	54755316	54756117	chr3	54755582	54755583	2.76850150172999	Smad9
chr1	24074606	24074806	chr1	23922317	23922318	1.67177199347234	Smap1
chr4	120870177	120870999	chr4	121017247	121017248	2.38214204065572	Smap2
chr4	120882272	120882727	chr4	121017247	121017248	3.00103870874233	Smap2
chr4	120887917	120888153	chr4	121017247	121017248	2.07899505517107	Smap2
chr4	121150989	121151189	chr4	121017247	121017248	1.88776249238687	Smap2
chr4	121214160	121214468	chr4	121017247	121017248	3.77865224600568	Smap2
chrX	47646509	47647031	chrX	47892974	47892975	1.39460527860541	Smarca1
chrX	47949663	47950494	chrX	47892974	47892975	2.20826421755414	Smarca1
chr19	26471294	26471534	chr19	26605115	26605116	1.40439418705244	Smarca2
chr19	26534726	26534926	chr19	26605115	26605116	1.44143270079274	Smarca2
chr19	26604720	26605447	chr19	26605115	26605116	3.3404916249218	Smarca2
chr19	26747441	26748589	chr19	26605115	26605116	1.59926513195974	Smarca2
chr19	26769568	26771231	chr19	26605115	26605116	3.365322490701	Smarca2
chr9	21748030	21748581	chr9	21616169	21616170	1.41089069945175	Smarca4
chr8	80564447	80564647	chr8	80739497	80739498	2.32038082096386	Smarca5
chr8	80564683	80564952	chr8	80739497	80739498	3.9422556983014	Smarca5
chr8	80808110	80808310	chr8	80739497	80739498	1.51024050046153	Smarca5
chr8	80830719	80831488	chr8	80739497	80739498	3.24662563392091	Smarca5
chr8	80879659	80880989	chr8	80739497	80739498	1.90055381240095	Smarca5
chr8	80908731	80909024	chr8	80739497	80739498	1.57526561132762	Smarca5
chr8	80983028	80983310	chr8	80739497	80739498	3.35854040625665	Smarca5
chr6	64823254	64823943	chr6	65042667	65042668	3.47974259381469	Smarcad1
chr6	64849279	64849761	chr6	65042667	65042668	7.65382658461222	Smarcad1
chr6	65078270	65078748	chr6	65042667	65042668	1.85428181899086	Smarcad1
chr1	72454865	72455373	chr1	72583251	72583252	1.55189419958001	Smarcal1
chr1	72719090	72719360	chr1	72583251	72583252	1.45780669193052	Smarcal1
chr10	76132614	76133076	chr10	75921617	75921618	1.57471780072449	Smarcb1
chr15	99607672	99608162	chr15	99702287	99702288	2.12042727351399	Smarcd1
chr15	99637227	99638238	chr15	99702287	99702288	4.01673804005672	Smarcd1
chr15	99807751	99808627	chr15	99702287	99702288	2.0458918159454	Smarcd1
chr15	99859796	99860552	chr15	99702287	99702288	5.93475740741231	Smarcd1
chr11	106282255	106282523	chr11	106272972	106272973	1.60591863275585	Smarcd2
chr11	106487425	106488247	chr11	106272972	106272973	1.78826387657796	Smarcd2
chr5	24383325	24384037	chr5	24602012	24602013	1.90399439758815	Smarcd3
chr5	24730305	24730863	chr5	24602012	24602013	1.35282924619772	Smarcd3
chr5	24750276	24751768	chr5	24602012	24602013	2.02365143098097	Smarcd3
chr11	99294747	99295517	chr11	99231017	99231018	3.55086237313188	Smarce1
chr11	99403549	99403972	chr11	99231017	99231018	1.59663151004975	Smarce1
chr11	99430785	99431331	chr11	99231017	99231018	5.41345108893033	Smarce1
chr11	99464997	99465258	chr11	99231017	99231018	1.58101396895558	Smarce1
chrX	152232786	152233611	chrX	152016428	152016429	1.98951224627827	Smc1a
chr15	84898398	84898705	chr15	85131957	85131958	1.39062049241428	Smc1b
chr15	84902179	84902685	chr15	85131957	85131958	2.08090242155598	Smc1b
chr15	84922851	84923843	chr15	85131957	85131958	2.34648910592474	Smc1b
chr15	85201014	85201432	chr15	85131957	85131958	2.25441051996036	Smc1b
chr15	85315875	85316165	chr15	85131957	85131958	1.45791100879581	Smc1b
chr15	85356222	85356542	chr15	85131957	85131958	1.9936231487275	Smc1b
chr4	52356451	52356710	chr4	52439243	52439244	2.40386041207343	Smc2
chr4	52566872	52567372	chr4	52439243	52439244	2.19371004836479	Smc2
chr19	53459423	53459929	chr19	53600398	53600399	1.77773433612728	Smc3
chr19	53786372	53786963	chr19	53600398	53600399	5.59617940858887	Smc3
chr19	23394797	23395086	chr19	23273897	23273898	1.43003798074903	Smc5
chr12	11111629	11112022	chr12	11265886	11265887	1.4183632382727	Smc6
chr17	71332370	71333517	chr17	71475343	71475344	1.96849962742905	Smchd1
chr16	32507617	32507859	chr16	32271468	32271469	1.65644086740826	Smco1
chr6	136601776	136602210	chr6	136835452	136835453	1.74065494201693	Smco3
chr6	136827815	136828767	chr6	136835452	136835453	1.80124959794231	Smco3
chr6	136935470	136935981	chr6	136835452	136835453	3.25450681393229	Smco3
chr6	136986194	136986540	chr6	136835452	136835453	1.60487912513492	Smco3
chr6	136986858	136987250	chr6	136835452	136835453	5.75482140036008	Smco3
chr6	137001730	137001945	chr6	136835452	136835453	1.37373685861865	Smco3
chr9	15305943	15306793	chr9	15505487	15505488	1.35977430660034	Smco4
chr15	82338553	82339317	chr15	82338959	82338960	2.39550516650934	Smdt1
chr7	117998198	117998625	chr7	118243637	118243638	2.3229666547817	Smg1
chr7	118004126	118005280	chr7	118243637	118243638	2.15893189482038	Smg1
chr7	118491122	118492105	chr7	118243637	118243638	1.4541609265019	Smg1
chr3	88563615	88563982	chr3	88336260	88336261	2.65645763577821	Smg5
chr11	74871000	74871677	chr11	74925823	74925824	2.05641538811546	Smg6
chr11	75134262	75134462	chr11	74925823	74925824	1.39917003943564	Smg6
chr1	152681047	152681594	chr1	152902646	152902647	1.84059736239321	Smg7
chr1	152687542	152688355	chr1	152902646	152902647	2.18452295340917	Smg7
chr1	152747116	152747316	chr1	152902646	152902647	1.7583277333532	Smg7
chr1	153084287	153084624	chr1	152902646	152902647	1.87285125196872	Smg7
chr11	86930609	86931354	chr11	87086774	87086775	2.11373635430325	Smg8
chr4	153792468	153793116	chr4	154026230	154026231	2.25405062498116	Smim1
chr4	153817328	153817582	chr4	154026230	154026231	2.05122579143067	Smim1
chr4	153908727	153908968	chr4	154026230	154026231	2.01119626566112	Smim1
chr16	92100151	92100609	chr16	92301286	92301287	2.0399826177623	Smim11
chr16	92224292	92224644	chr16	92301286	92301287	1.73435249818185	Smim11
chr16	92294190	92294551	chr16	92301286	92301287	2.50217061709132	Smim11
chr16	92324477	92324779	chr16	92301286	92301287	1.61612137919902	Smim11
chr16	92346531	92346796	chr16	92301286	92301287	2.54460046396993	Smim11
chr16	92368805	92369246	chr16	92301286	92301287	3.92320964945964	Smim11
chr16	92382616	92382978	chr16	92301286	92301287	2.45273342503637	Smim11
chr4	127224634	127224834	chr4	127243784	127243785	1.60238372731168	Smim12
chr13	41079350	41079984	chr13	41249860	41249861	1.98534006547628	Smim13
chr13	41107870	41108090	chr13	41249860	41249861	1.74263160040189	Smim13
chr13	41249538	41250548	chr13	41249860	41249861	2.62236777659265	Smim13
chr13	41298798	41299483	chr13	41249860	41249861	1.34214502269279	Smim13
chr13	41406647	41407110	chr13	41249860	41249861	7.10742517230937	Smim13
chr13	41416143	41416876	chr13	41249860	41249861	7.829897191551	Smim13
chr13	41425776	41426003	chr13	41249860	41249861	3.37370816563428	Smim13
chr5	65378253	65378800	chr5	65537184	65537185	5.76640821138969	Smim14
chr5	65620318	65620897	chr5	65537184	65537185	5.54617593338506	Smim14
chr13	107813721	107814208	chr13	108046424	108046425	2.26848254195412	Smim15
chr13	108214097	108215246	chr13	108046424	108046425	2.836293936502	Smim15
chr7	6171604	6173014	chr7	6398715	6398716	1.46293122947564	Smim17
chr7	6192675	6193013	chr7	6398715	6398716	1.62307103917242	Smim17
chr7	6300776	6300976	chr7	6398715	6398716	3.03023479915202	Smim17
chr7	6586348	6587017	chr7	6398715	6398716	1.93240202954078	Smim17
chr8	33517156	33517778	chr8	33747770	33747771	1.51657246395078	Smim18
chr8	33807841	33808122	chr8	33747770	33747771	1.82467621816297	Smim18
chr8	33878308	33878595	chr8	33747770	33747771	2.66822057398406	Smim18
chr8	33978709	33979271	chr8	33747770	33747771	3.07776926975428	Smim18
chr8	33994405	33994793	chr8	33747770	33747771	3.53162943193678	Smim18
chr8	22679772	22680424	chr8	22476879	22476880	2.67199035320522	Smim19
chr5	53185890	53186639	chr5	53267106	53267107	1.57025119507122	Smim20
chr5	53213780	53214409	chr5	53267106	53267107	1.47468421052602	Smim20
chr5	53500600	53501441	chr5	53267106	53267107	1.94443515949773	Smim20
chr14	31323853	31324293	chr14	31128930	31128931	3.29904368902427	Smim4
chr4	34614710	34615484	chr4	34778423	34778424	1.41764880005935	Smim8
chr4	34686953	34687796	chr4	34778423	34778424	1.67382440768256	Smim8
chr4	34824278	34824515	chr4	34778423	34778424	3.06845556861105	Smim8
chr19	53284640	53285052	chr19	53390573	53390574	2.02085409030712	Smndc1
chr19	53459423	53459929	chr19	53390573	53390574	1.55421651008651	Smndc1
chr6	29708158	29708430	chr6	29735694	29735695	1.71476420405871	Smo
chr6	29717945	29718318	chr6	29735694	29735695	4.06422910723141	Smo
chr6	29735483	29736587	chr6	29735694	29735695	4.85834032234025	Smo
chr6	29985156	29985829	chr6	29735694	29735695	4.09542000288315	Smo
chr12	81033883	81034181	chr12	81026808	81026809	12.5959869430507	Smoc1
chr12	81182287	81182559	chr12	81026808	81026809	1.99342384229395	Smoc1
chr17	14141963	14142203	chr17	14279506	14279507	2.13271475830055	Smoc2
chr17	14203220	14203844	chr17	14279506	14279507	4.44495137867164	Smoc2
chr2	131513717	131513977	chr2	131491496	131491497	3.13332686807527	Smox
chr7	105632576	105632797	chr7	105554360	105554361	1.79511394354066	Smpd1
chr7	105768123	105768323	chr7	105554360	105554361	1.78050023332404	Smpd1
chr10	41684684	41684884	chr10	41490369	41490370	1.34874385003709	Smpd2
chr10	41690039	41690355	chr10	41490369	41490370	2.19253109655565	Smpd2
chr8	106336661	106337161	chr8	106337988	106337989	1.30921774966755	Smpd3
chr8	106403440	106403789	chr8	106337988	106337989	1.46692543785123	Smpd3
chr8	106510898	106511129	chr8	106337988	106337989	1.52173566513466	Smpd3
chr16	17625498	17625975	chr16	17619354	17619355	1.41195630269368	Smpd4
chr15	76125318	76126842	chr15	76294434	76294435	1.91066940066067	Smpd5
chr15	76155926	76156464	chr15	76294434	76294435	2.82075025643956	Smpd5
chr15	76208271	76209033	chr15	76294434	76294435	2.47080768870836	Smpd5
chr15	76239271	76239629	chr15	76294434	76294435	2.39361839608993	Smpd5
chr15	76294571	76295353	chr15	76294434	76294435	1.88898566152198	Smpd5
chr15	76327178	76327931	chr15	76294434	76294435	3.87917300403451	Smpd5
chr15	76380978	76381395	chr15	76294434	76294435	2.73393215753153	Smpd5
chr15	76417251	76417577	chr15	76294434	76294435	2.08592836417783	Smpd5
chr15	76477138	76477960	chr15	76294434	76294435	1.57730017375122	Smpd5
chr10	57572366	57572566	chr10	57794335	57794336	5.41032219414504	Smpdl3a
chr10	57743715	57744190	chr10	57794335	57794336	2.85503731339611	Smpdl3a
chr10	57784374	57785214	chr10	57794335	57794336	5.6225848334968	Smpdl3a
chr10	57794629	57795454	chr10	57794335	57794336	3.56374498938144	Smpdl3a
chr10	57822470	57823044	chr10	57794335	57794336	5.73138213270645	Smpdl3a
chr10	57828742	57829128	chr10	57794335	57794336	15.0551180331535	Smpdl3a
chrX	157276644	157277182	chrX	157492287	157492288	4.62553056578071	Sms
chrX	157491325	157492478	chrX	157492287	157492288	1.39476123654159	Sms
chrX	157547246	157547543	chrX	157492287	157492288	1.5287139347796	Sms
chr11	3331946	3332764	chr11	3540612	3540613	1.32073008756956	Smtn
chr11	3396329	3397026	chr11	3540612	3540613	3.74584752170348	Smtn
chr11	3535320	3535876	chr11	3540612	3540613	3.33207222113472	Smtn
chr11	3539070	3539783	chr11	3540612	3540613	1.31920090354256	Smtn
chr11	72225079	72225367	chr11	72411713	72411714	1.3444029219018	Smtnl2
chr4	40676843	40677579	chr4	40757923	40757924	1.60010892192518	Smu1
chr4	40970758	40971835	chr4	40757923	40757924	1.36008977636619	Smu1
chr15	103163293	103163726	chr15	103158002	103158003	1.7542645654268	Smug1
chr5	144761106	144761992	chr5	144965847	144965848	2.5791732691805	Smurf1
chr5	145020923	145021256	chr5	144965847	144965848	2.40690867381048	Smurf1
chr11	106741477	106741678	chr11	106920715	106920716	1.6572249801907	Smurf2
chr11	106818054	106818772	chr11	106920715	106920716	3.99766231305186	Smurf2
chr1	189921865	189922833	chr1	189922363	189922364	1.49892449972176	Smyd2
chr1	179338870	179339593	chr1	179518041	179518042	2.0004451363334	Smyd3
chr1	179554247	179554501	chr1	179518041	179518042	1.34876731736119	Smyd3
chr11	75234883	75235331	chr11	75348433	75348434	1.45070979678878	Smyd4
chr11	75281598	75282078	chr11	75348433	75348434	1.54182844862748	Smyd4
chr11	75573064	75573830	chr11	75348433	75348434	1.76344909336586	Smyd4
chr11	75579508	75579708	chr11	75348433	75348434	1.33529403230102	Smyd4
chr6	85231678	85231994	chr6	85431989	85431990	1.52348068486885	Smyd5
chr6	85431752	85432358	chr6	85431989	85431990	2.32313467325154	Smyd5
chr6	85484004	85484934	chr6	85431989	85431990	2.52507954332265	Smyd5
chr6	85501814	85503416	chr6	85431989	85431990	1.82483945291945	Smyd5
chr2	167314095	167314526	chr2	167538195	167538196	2.6850774018414	Snai1
chr2	167485768	167486073	chr2	167538195	167538196	2.02737894768391	Snai1
chr2	167605125	167605658	chr2	167538195	167538196	1.90065164309524	Snai1
chr2	167672432	167672745	chr2	167538195	167538196	1.43456626751773	Snai1
chr16	14477865	14478153	chr16	14705852	14705853	2.99355289768843	Snai2
chr2	120478866	120479096	chr2	120567671	120567672	1.34371313580517	Snap23
chr2	120539983	120540183	chr2	120567671	120567672	4.997009671549	Snap23
chr16	17222316	17222670	chr16	17406003	17406004	3.80234944506117	Snap29
chr16	17268132	17268440	chr16	17406003	17406004	4.31014043249296	Snap29
chr16	17576202	17577065	chr16	17406003	17406004	2.92440367942577	Snap29
chr11	59297979	59298409	chr11	59451186	59451187	2.05139950432028	Snap47
chr11	59541521	59541907	chr11	59451186	59451187	1.86027920764408	Snap47
chr9	86695311	86696444	chr9	86880654	86880655	2.10921746991575	Snap91
chr9	86746426	86746756	chr9	86880654	86880655	1.41440638906727	Snap91
chr9	86827126	86827326	chr9	86880654	86880655	1.6448958410693	Snap91
chr9	86879551	86881130	chr9	86880654	86880655	2.70494992677375	Snap91
chr9	87115347	87116191	chr9	86880654	86880655	10.5081507001528	Snap91
chr12	73779730	73780367	chr12	73964530	73964531	6.63772941090255	Snapc1
chr2	26139838	26140924	chr2	26380653	26380654	2.01119178545863	Snapc4
chr2	26154204	26154548	chr2	26380653	26380654	2.86468698103791	Snapc4
chr2	26156394	26157149	chr2	26380653	26380654	3.83445459243679	Snapc4
chr2	26202255	26203270	chr2	26380653	26380654	1.71276133534207	Snapc4
chr2	26227812	26228252	chr2	26380653	26380654	1.48467846693908	Snapc4
chr2	26315470	26316506	chr2	26380653	26380654	1.93822598399332	Snapc4
chr2	26380261	26381004	chr2	26380653	26380654	1.50880404120358	Snapc4
chr2	26388904	26389847	chr2	26380653	26380654	2.15049872702786	Snapc4
chr2	26628069	26628917	chr2	26380653	26380654	3.39573290489334	Snapc4
chr9	64281468	64282135	chr9	64179297	64179298	2.16039658911169	Snapc5
chr9	64347566	64347828	chr9	64179297	64179298	1.60325248133167	Snapc5
chr9	64371319	64372343	chr9	64179297	64179298	5.13928692572287	Snapc5
chr3	90265121	90266349	chr3	90491033	90491034	3.58359032914159	Snapin
chr3	90490671	90491429	chr3	90491033	90491034	1.71690288134054	Snapin
chr3	90604636	90604836	chr3	90491033	90491034	2.39018232152863	Snapin
chr3	90623449	90623960	chr3	90491033	90491034	3.52393274208742	Snapin
chr6	60732061	60732680	chr6	60829855	60829856	3.47226158976793	Snca
chr6	60739367	60739848	chr6	60829855	60829856	10.3809110912389	Snca
chr6	60828656	60829973	chr6	60829855	60829856	2.74055382624006	Snca
chr6	60859409	60859609	chr6	60829855	60829856	1.70338263700604	Snca
chr6	60994636	60994836	chr6	60829855	60829856	3.01173861098282	Snca
chr6	61042880	61043452	chr6	60829855	60829856	2.1874381692736	Snca
chr18	52551013	52551244	chr18	52767709	52767710	4.43899287899413	Sncaip
chr18	52636655	52636951	chr18	52767709	52767710	2.21654240264513	Sncaip
chr18	52677312	52677590	chr18	52767709	52767710	2.34509410801854	Sncaip
chr18	52786970	52787346	chr18	52767709	52767710	6.03696273334397	Sncaip
chr18	52799931	52800521	chr18	52767709	52767710	20.8556985850466	Sncaip
chr18	52849856	52850373	chr18	52767709	52767710	21.0549418744774	Sncaip
chr18	52896477	52896773	chr18	52767709	52767710	2.35933048834172	Sncaip
chr18	52909760	52910436	chr18	52767709	52767710	1.86455381771302	Sncaip
chr18	52941740	52942655	chr18	52767709	52767710	4.43210316589131	Sncaip
chr18	52947374	52947574	chr18	52767709	52767710	1.44163802791848	Sncaip
chr18	52976467	52977144	chr18	52767709	52767710	2.57550644498239	Sncaip
chr18	53007782	53007982	chr18	52767709	52767710	1.76746982937678	Sncaip
chr13	54749375	54750308	chr13	54766595	54766596	1.67903762295811	Sncb
chr13	54766011	54766940	chr13	54766595	54766596	2.30777984731057	Sncb
chr13	54799708	54800207	chr13	54766595	54766596	1.44431082468173	Sncb
chr13	54979409	54979626	chr13	54766595	54766596	4.41719730296518	Sncb
chr13	55008531	55009141	chr13	54766595	54766596	3.94891918951261	Sncb
chr14	34200702	34201845	chr14	34374789	34374790	2.51625786634712	Sncg
chr14	34310390	34311623	chr14	34374789	34374790	1.56142524914442	Sncg
chr14	34363287	34364423	chr14	34374789	34374790	2.233946112001	Sncg
chr14	34372859	34373112	chr14	34374789	34374790	2.09890458136031	Sncg
chr14	34374363	34374600	chr14	34374789	34374790	5.01936094048244	Sncg
chr14	34374704	34375071	chr14	34374789	34374790	3.81752635821169	Sncg
chr14	34569890	34570111	chr14	34374789	34374790	1.74448957488428	Sncg
chr14	34590996	34591272	chr14	34374789	34374790	1.41870546965284	Sncg
chr6	28342868	28343155	chr6	28475139	28475140	1.62770714522496	Snd1
chr11	95883032	95883465	chr11	96034885	96034886	3.63871296994031	Snf8
chr11	95926223	95926423	chr11	96034885	96034886	2.10384881293931	Snf8
chr11	96214959	96215159	chr11	96034885	96034886	1.58707482853422	Snf8
chr2	158193747	158194459	chr2	158375638	158375639	3.12930240587406	Snhg11
chr2	158278795	158279199	chr2	158375638	158375639	2.69475086399266	Snhg11
chr2	158375526	158376389	chr2	158375638	158375639	4.19328143969874	Snhg11
chr2	158409504	158410730	chr2	158375638	158375639	1.49927856870998	Snhg11
chr2	158553011	158553513	chr2	158375638	158375639	11.228907591423	Snhg11
chr2	158567867	158568392	chr2	158375638	158375639	6.00135029305642	Snhg11
chr2	158570660	158571087	chr2	158375638	158375639	1.3516643384756	Snhg11
chr4	125160538	125160920	chr4	125066672	125066673	1.56105935577375	Snip1
chr4	125202023	125202541	chr4	125066672	125066673	1.94293511938294	Snip1
chr2	151569591	151570039	chr2	151632593	151632594	2.41226814537641	Snph
chr2	151575491	151576628	chr2	151632593	151632594	1.90261709499981	Snph
chr2	151586075	151586387	chr2	151632593	151632594	1.39252790579687	Snph
chr2	151655282	151655560	chr2	151632593	151632594	2.75163136511132	Snph
chr2	151670218	151670801	chr2	151632593	151632594	2.30115356314262	Snph
chr9	121950580	121951185	chr9	122117283	122117284	2.15765702656736	Snrk
chr9	122018905	122019386	chr9	122117283	122117284	1.52288167162063	Snrk
chr9	122036693	122037259	chr9	122117283	122117284	1.80951348205137	Snrk
chr9	122078715	122079569	chr9	122117283	122117284	1.79441258404831	Snrk
chr9	122171219	122171738	chr9	122117283	122117284	2.35313851168909	Snrk
chr9	122269279	122269681	chr9	122117283	122117284	1.66783946175782	Snrk
chr2	127304418	127305026	chr2	127208386	127208387	1.32754600445669	Snrnp200
chr11	32182717	32183036	chr11	32205415	32205416	1.43898629636389	Snrnp25
chr11	32226500	32227076	chr11	32205415	32205416	1.41800611247683	Snrnp25
chr5	124259423	124259672	chr5	124483134	124483135	1.65704076907902	Snrnp35
chr5	124495823	124496102	chr5	124483134	124483135	1.46521241698544	Snrnp35
chr4	130560675	130561110	chr4	130360132	130360133	3.37804702849522	Snrnp40
chr13	38065030	38065361	chr13	38204939	38204940	1.31709817485512	Snrnp48
chr7	45339508	45340248	chr7	45395692	45395693	1.36620038790416	Snrnp70
chr7	66043764	66044180	chr7	66060299	66060300	3.03162897879385	Snrpa1
chr2	130166465	130166899	chr2	130179403	130179404	2.94823071972764	Snrpb
chr2	143078130	143078671	chr2	143063039	143063040	2.03637601330824	Snrpb2
chr17	27642489	27643131	chr17	27839974	27839975	1.77564643416106	Snrpc
chr17	27678952	27679691	chr17	27839974	27839975	4.25939575694614	Snrpc
chr17	27708118	27708521	chr17	27839974	27839975	2.40836016347829	Snrpc
chr17	28070437	28070690	chr17	27839974	27839975	1.94436995555465	Snrpc
chr18	10813030	10813355	chr18	10617796	10617797	8.66607158726358	Snrpd1
chr7	18926700	18927054	chr7	19149722	19149723	1.76327085240724	Snrpd2
chr7	19029390	19029735	chr7	19149722	19149723	1.41884187155396	Snrpd2
chr7	19054329	19055015	chr7	19149722	19149723	2.32841550402583	Snrpd2
chr7	19118629	19118829	chr7	19149722	19149723	1.39561358184978	Snrpd2
chr7	19175976	19176757	chr7	19149722	19149723	1.79301805096541	Snrpd2
chr7	19279380	19279763	chr7	19149722	19149723	1.83511659801032	Snrpd2
chr7	19310128	19310692	chr7	19149722	19149723	1.59123329054541	Snrpd2
chr1	133434350	133434904	chr1	133610291	133610292	1.48228145614095	Snrpe
chr1	133492426	133493440	chr1	133610291	133610292	3.26562768989392	Snrpe
chr1	133493551	133493786	chr1	133610291	133610292	1.83194176538816	Snrpe
chr1	133825500	133826138	chr1	133610291	133610292	2.74764749466071	Snrpe
chr10	93749772	93750340	chr10	93589706	93589707	1.51575003645546	Snrpf
chr10	93772069	93772469	chr10	93589706	93589707	4.8663642872154	Snrpf
chr2	154215444	154215659	chr2	154408099	154408100	1.60794491681306	Snta1
chr2	154426480	154427191	chr2	154408099	154408100	2.15620699231539	Snta1
chr2	154532973	154533412	chr2	154408099	154408100	1.45578993376502	Snta1
chr2	154584129	154584546	chr2	154408099	154408100	1.43744925736806	Snta1
chr2	154613132	154614332	chr2	154408099	154408100	3.25904535919586	Snta1
chr15	55990062	55990309	chr15	55906949	55906950	2.35223649018496	Sntb1
chr15	56027400	56027746	chr15	55906949	55906950	1.34260604523627	Sntb1
chr15	56108412	56108612	chr15	55906949	55906950	1.80267662079899	Sntb1
chr8	106706367	106706680	chr8	106935750	106935751	1.638318437952	Sntb2
chr8	106733377	106733577	chr8	106935750	106935751	1.50086590615407	Sntb2
chr8	106772114	106772539	chr8	106935750	106935751	3.82837736011408	Sntb2
chr8	106816513	106816993	chr8	106935750	106935751	2.03499464314571	Sntb2
chr8	106839384	106840359	chr8	106935750	106935751	1.64044125991267	Sntb2
chr8	106985572	106986010	chr8	106935750	106935751	2.2185327884936	Sntb2
chr8	107048149	107049156	chr8	106935750	106935751	1.49213834224128	Sntb2
chr1	9298698	9300228	chr1	9299878	9299879	1.33847988803822	Sntg1
chr1	9382880	9383229	chr1	9299878	9299879	3.64052820968198	Sntg1
chr12	30128720	30129426	chr12	30373375	30373376	2.43732653353664	Sntg2
chr12	30225978	30226855	chr12	30373375	30373376	1.75302364931413	Sntg2
chr12	87418982	87419480	chr12	87472299	87472300	1.45852923955722	Snw1
chr6	51324455	51325276	chr6	51523901	51523902	3.02873879644915	Snx10
chr6	51364997	51365303	chr6	51523901	51523902	2.03702830805725	Snx10
chr6	51703215	51703475	chr6	51523901	51523902	1.55736359305376	Snx10
chr6	51703571	51703771	chr6	51523901	51523902	3.24715493636565	Snx10
chr6	51717571	51718081	chr6	51523901	51523902	2.43931116895588	Snx10
chr6	51723296	51723534	chr6	51523901	51523902	1.32684533724049	Snx10
chr6	51753996	51754727	chr6	51523901	51523902	1.6683469933703	Snx10
chr6	51767762	51768469	chr6	51523901	51523902	2.34909094500475	Snx10
chrX	101300658	101300962	chrX	101222563	101222564	1.5419309761055	Snx12
chr12	34906771	34907954	chr12	35047189	35047190	1.41188818235949	Snx13
chr12	34989448	34990052	chr12	35047189	35047190	2.14810947686396	Snx13
chr9	88291868	88292068	chr9	88438958	88438959	1.62981485859067	Snx14
chr19	5912288	5913239	chr19	6128304	6128305	1.44520450103444	Snx15
chr3	10342565	10343111	chr3	10440102	10440103	2.94893276634477	Snx16
chr3	10360679	10361068	chr3	10440102	10440103	3.12840963531559	Snx16
chr3	10475597	10476058	chr3	10440102	10440103	1.67950690839691	Snx16
chr3	10523559	10523943	chr3	10440102	10440103	8.87878850303054	Snx16
chr3	10685128	10685650	chr3	10440102	10440103	2.01803189062933	Snx16
chr3	10686911	10687267	chr3	10440102	10440103	5.76182650040821	Snx16
chr5	30945393	30945935	chr5	31193227	31193228	2.54644545479044	Snx17
chr5	31179798	31180905	chr5	31193227	31193228	2.93147414270034	Snx17
chr5	31192766	31193734	chr5	31193227	31193228	1.5686557667412	Snx17
chr5	31240644	31242033	chr5	31193227	31193228	1.9362238658661	Snx17
chr13	113418174	113418388	chr13	113618564	113618565	2.15635041112687	Snx18
chr13	113463685	113464128	chr13	113618564	113618565	1.45920689744302	Snx18
chr13	113587308	113587926	chr13	113618564	113618565	3.25704069170104	Snx18
chr13	113611092	113611604	chr13	113618564	113618565	2.27851055246903	Snx18
chr13	113663443	113663924	chr13	113618564	113618565	6.77138540058936	Snx18
chr13	113696747	113697023	chr13	113618564	113618565	1.91352455369284	Snx18
chr9	30426983	30427572	chr9	30427329	30427330	1.79888772733433	Snx19
chr9	30632457	30632882	chr9	30427329	30427330	1.33535701277505	Snx19
chr18	52976467	52977144	chr18	53176365	53176366	4.20864038919617	Snx2
chr8	88512361	88512671	chr8	88636128	88636129	3.33918654376402	Snx20
chr8	88568074	88568290	chr8	88636128	88636129	3.42628575403826	Snx20
chr8	88774818	88775402	chr8	88636128	88636129	2.742182737035	Snx20
chr2	164964475	164965085	chr2	164785823	164785824	1.51285077123518	Snx21
chr9	65834803	65835011	chr9	66069731	66069732	5.20962780292408	Snx22
chr9	65909533	65909976	chr9	66069731	66069732	1.79873828596051	Snx22
chr9	66078584	66079009	chr9	66069731	66069732	1.32417122821478	Snx22
chr18	53176015	53177100	chr18	53245662	53245663	3.24761291229852	Snx24
chr18	53210287	53210673	chr18	53245662	53245663	2.17236235039806	Snx24
chr18	53245321	53246169	chr18	53245662	53245663	1.88508845346929	Snx24
chr18	53290108	53290308	chr18	53245662	53245663	1.37592782655721	Snx24
chr18	53352148	53352781	chr18	53245662	53245663	4.15835517231247	Snx24
chr18	53464658	53465402	chr18	53245662	53245663	1.62326422162153	Snx24
chr8	45934568	45935216	chr8	46152159	46152160	1.38209161642478	Snx25
chr8	46109365	46110080	chr8	46152159	46152160	1.3261677773068	Snx25
chr3	94477833	94478781	chr3	94582702	94582703	1.41443595160896	Snx27
chr10	42313258	42313647	chr10	42502030	42502031	6.16594863301757	Snx3
chr4	59580611	59581030	chr4	59805840	59805841	1.72100076178389	Snx30
chr4	59711021	59711644	chr4	59805840	59805841	2.78952503884621	Snx30
chr4	59718824	59719053	chr4	59805840	59805841	1.98621767297894	Snx30
chr4	59748393	59748745	chr4	59805840	59805841	1.58979521042422	Snx30
chr4	59860369	59860762	chr4	59805840	59805841	4.56554655286742	Snx30
chr4	59914625	59914825	chr4	59805840	59805841	1.80975084763461	Snx30
chr15	36532138	36532650	chr15	36555573	36555574	9.14348281669697	Snx31
chr15	36578359	36579096	chr15	36555573	36555574	1.33341306138536	Snx31
chr15	36608711	36609841	chr15	36555573	36555574	1.35591991246468	Snx31
chr15	36639085	36639433	chr15	36555573	36555574	3.60235923544535	Snx31
chr15	36792449	36793147	chr15	36555573	36555574	1.31334131713448	Snx31
chr9	56738823	56739841	chr9	56928371	56928372	1.33985417591906	Snx33
chr9	56852014	56852296	chr9	56928371	56928372	2.9421345004203	Snx33
chr9	56868295	56868853	chr9	56928371	56928372	6.31867340615595	Snx33
chr9	56928185	56928738	chr9	56928371	56928372	1.89386001155981	Snx33
chr9	56994619	56995970	chr9	56928371	56928372	2.50661445236687	Snx33
chr9	57073141	57073995	chr9	56928371	56928372	2.59661618942151	Snx33
chr16	33062152	33063143	chr16	33251456	33251457	1.94445847646651	Snx4
chr16	33085712	33085933	chr16	33251456	33251457	1.68566112433299	Snx4
chr16	33171856	33172313	chr16	33251456	33251457	3.17623191164175	Snx4
chr16	33343709	33344400	chr16	33251456	33251457	3.20901946395571	Snx4
chr2	144230868	144231093	chr2	144270906	144270907	1.52976068389603	Snx5
chr12	54546003	54546728	chr12	54795703	54795704	2.42496511207314	Snx6
chr12	54557996	54558653	chr12	54795703	54795704	1.89284982950486	Snx6
chr12	54620944	54621162	chr12	54795703	54795704	2.00124717427668	Snx6
chr3	117751919	117753035	chr3	117868936	117868937	7.52158739055741	Snx7
chr3	117826894	117827318	chr3	117868936	117868937	2.73466571040961	Snx7
chr3	117868728	117869444	chr3	117868936	117868937	3.22343260941877	Snx7
chr5	140177157	140177426	chr5	140389251	140389252	1.95048916057797	Snx8
chr5	140620234	140620569	chr5	140389251	140389252	1.9098879361589	Snx8
chr17	5769955	5770333	chr17	5841328	5841329	2.18152146152875	Snx9
chr17	5770432	5770889	chr17	5841328	5841329	1.42936832125995	Snx9
chr17	5862275	5863040	chr17	5841328	5841329	1.59852333464118	Snx9
chr17	5969389	5969608	chr17	5841328	5841329	2.23695904964288	Snx9
chr1	156584414	156584614	chr1	156474331	156474332	1.92569147403842	Soat1
chr1	156674270	156674626	chr1	156474331	156474332	3.26079871487777	Soat1
chr1	156686457	156686657	chr1	156474331	156474332	1.33096887729395	Soat1
chr1	156718429	156719507	chr1	156474331	156474332	1.31539946211198	Soat1
chr15	102156911	102157437	chr15	102150526	102150527	2.33547051912119	Soat2
chr15	102224379	102225019	chr15	102150526	102150527	1.37276839883454	Soat2
chr10	42968550	42968817	chr10	43174530	43174531	1.401302278605	Sobp
chr10	42992459	42992845	chr10	43174530	43174531	1.36017426193794	Sobp
chr10	43061841	43062184	chr10	43174530	43174531	2.22967379043596	Sobp
chr10	43075607	43076265	chr10	43174530	43174531	1.83594006175951	Sobp
chr10	43180594	43181166	chr10	43174530	43174531	4.81985267215141	Sobp
chr10	43252347	43252874	chr10	43174530	43174531	2.28603222385188	Sobp
chr16	10600187	10600767	chr16	10785536	10785537	1.57592450384033	Socs1
chr16	10639210	10639643	chr16	10785536	10785537	1.34455673488004	Socs1
chr16	10665509	10666076	chr16	10785536	10785537	5.06110176094101	Socs1
chr16	10786539	10786811	chr16	10785536	10785537	2.99106865489466	Socs1
chr16	10890580	10890846	chr16	10785536	10785537	1.35358857990875	Socs1
chr10	95189729	95190403	chr10	95417180	95417181	10.611759894703	Socs2
chr10	95228217	95228632	chr10	95417180	95417181	3.22651483342303	Socs2
chr10	95416694	95417609	chr10	95417180	95417181	5.30289396412655	Socs2
chr10	95457769	95458436	chr10	95417180	95417181	7.43259107268653	Socs2
chr10	95473083	95473629	chr10	95417180	95417181	1.55324514106701	Socs2
chr10	95501322	95501585	chr10	95417180	95417181	1.40273750488951	Socs2
chr10	95608331	95609131	chr10	95417180	95417181	9.87114305624906	Socs2
chr11	117873245	117873780	chr11	117970047	117970048	1.33952110519592	Socs3
chr11	117889844	117890418	chr11	117970047	117970048	5.12186017570437	Socs3
chr11	117939859	117940440	chr11	117970047	117970048	15.5275068863401	Socs3
chr11	117949571	117950327	chr11	117970047	117970048	2.8668791917347	Socs3
chr11	117968725	117970339	chr11	117970047	117970048	2.53601438879417	Socs3
chr11	117976318	117976551	chr11	117970047	117970048	1.42779264608099	Socs3
chr11	118043190	118043750	chr11	117970047	117970048	7.84789960815389	Socs3
chr14	47133926	47134679	chr14	47276931	47276932	11.3687908671824	Socs4
chr14	47178179	47178467	chr14	47276931	47276932	1.64391967691741	Socs4
chr14	47197349	47197805	chr14	47276931	47276932	1.96053789495945	Socs4
chr17	86865822	86866144	chr17	87107679	87107680	3.26294810913273	Socs5
chr17	86971229	86971822	chr17	87107679	87107680	1.87611717919084	Socs5
chr17	87063628	87063955	chr17	87107679	87107680	12.7075377009827	Socs5
chr17	87174671	87175165	chr17	87107679	87107680	9.63493971279174	Socs5
chr17	87179118	87179318	chr17	87107679	87107680	3.81475862832103	Socs5
chr17	87210677	87211230	chr17	87107679	87107680	8.29638510824425	Socs5
chr17	87249062	87249584	chr17	87107679	87107680	1.6496495458006	Socs5
chr17	87265575	87266460	chr17	87107679	87107680	2.15184371976587	Socs5
chr17	87331847	87332373	chr17	87107679	87107680	3.60495394521774	Socs5
chr18	88921052	88921317	chr18	88927481	88927482	2.29452380336859	Socs6
chr11	97289951	97290370	chr11	97362551	97362552	1.40396262681799	Socs7
chr11	97362035	97363392	chr11	97362551	97362552	1.41445930401782	Socs7
chr11	97523809	97524009	chr11	97362551	97362552	1.54049760472998	Socs7
chr11	97590587	97590787	chr11	97362551	97362552	2.11864593724721	Socs7
chr11	97596516	97597030	chr11	97362551	97362552	3.15202876374344	Socs7
chr16	90041004	90041510	chr16	90220742	90220743	3.69431044968375	Sod1
chr16	90053118	90053444	chr16	90220742	90220743	1.91070616174797	Sod1
chr16	90085318	90085746	chr16	90220742	90220743	1.57477694005403	Sod1
chr16	90169999	90170404	chr16	90220742	90220743	3.12723616501912	Sod1
chr16	90242022	90242222	chr16	90220742	90220743	2.24540661169989	Sod1
chr16	90421780	90422066	chr16	90220742	90220743	2.65414826547549	Sod1
chr17	12799488	12799916	chr17	13007839	13007840	1.46221267855752	Sod2
chr17	12991828	12993196	chr17	13007839	13007840	1.98696328683034	Sod2
chr17	13007656	13008598	chr17	13007839	13007840	4.48876845455275	Sod2
chr5	52332301	52332747	chr5	52363946	52363947	2.22633689475773	Sod3
chr5	52515487	52516653	chr5	52363946	52363947	1.66222299871847	Sod3
chr10	29143521	29144416	chr10	29143996	29143997	2.73358762665845	Soga3
chr16	91459186	91459539	chr16	91647506	91647507	2.38770567693944	Son
chr16	91770819	91771390	chr16	91647506	91647507	4.74791440258784	Son
chr16	91837240	91837661	chr16	91647506	91647507	1.44703962932202	Son
chr19	40349992	40350192	chr19	40402267	40402268	1.49202889611467	Sorbs1
chr19	40434229	40434551	chr19	40402267	40402268	5.49433640292351	Sorbs1
chr8	45448452	45448833	chr8	45507788	45507789	2.48341746001881	Sorbs2
chr8	45457298	45457510	chr8	45507788	45507789	3.73261128955954	Sorbs2
chr8	45469652	45470214	chr8	45507788	45507789	1.9776190388631	Sorbs2
chr8	45507496	45509136	chr8	45507788	45507789	1.75594097590447	Sorbs2
chr8	45559630	45559993	chr8	45507788	45507789	2.29963192211184	Sorbs2
chr8	45586199	45586429	chr8	45507788	45507789	2.49037027281911	Sorbs2
chr8	45675870	45676371	chr8	45507788	45507789	8.37528564596296	Sorbs2
chr8	45677843	45678377	chr8	45507788	45507789	10.4613346455493	Sorbs2
chr14	70021546	70021859	chr14	70207637	70207638	1.49278923869254	Sorbs3
chr19	50609218	50609713	chr19	50678646	50678647	2.58123671936599	Sorcs1
chr19	50635581	50636476	chr19	50678646	50678647	1.7055762726138	Sorcs1
chr19	50857285	50857615	chr19	50678646	50678647	5.39729573205402	Sorcs1
chr19	50867417	50867635	chr19	50678646	50678647	1.66096338140947	Sorcs1
chr19	50873309	50873840	chr19	50678646	50678647	4.78089312718999	Sorcs1
chr5	36166724	36167083	chr5	36398139	36398140	2.36499464519309	Sorcs2
chr5	36222045	36222400	chr5	36398139	36398140	7.26505302413284	Sorcs2
chr5	36230354	36230960	chr5	36398139	36398140	5.4213931923206	Sorcs2
chr5	36250915	36251153	chr5	36398139	36398140	3.06862618993325	Sorcs2
chr5	36259652	36260280	chr5	36398139	36398140	2.3486245294342	Sorcs2
chr5	36330677	36331435	chr5	36398139	36398140	2.00401745309671	Sorcs2
chr5	36348119	36349061	chr5	36398139	36398140	1.96871263097509	Sorcs2
chr5	36376093	36376457	chr5	36398139	36398140	2.01528234020469	Sorcs2
chr5	36377049	36377250	chr5	36398139	36398140	1.91051867529968	Sorcs2
chr5	36434360	36435049	chr5	36398139	36398140	3.59973358521601	Sorcs2
chr5	36517630	36518059	chr5	36398139	36398140	7.0309633469091	Sorcs2
chr5	36581643	36582715	chr5	36398139	36398140	2.60211744472973	Sorcs2
chr19	47988640	47988998	chr19	48206025	48206026	1.50709323621331	Sorcs3
chr19	48122107	48122615	chr19	48206025	48206026	4.41245573406794	Sorcs3
chr19	48144183	48144685	chr19	48206025	48206026	2.03617582451895	Sorcs3
chr19	48205178	48205814	chr19	48206025	48206026	3.13251528497418	Sorcs3
chr19	48206144	48206825	chr19	48206025	48206026	1.90269520085034	Sorcs3
chr19	48244021	48244280	chr19	48206025	48206026	3.69697034716104	Sorcs3
chr19	48284429	48284717	chr19	48206025	48206026	2.58363785247893	Sorcs3
chr19	48310958	48311288	chr19	48206025	48206026	1.67533180629283	Sorcs3
chr19	48319862	48320267	chr19	48206025	48206026	1.48227613532118	Sorcs3
chr19	48429961	48430590	chr19	48206025	48206026	1.55469217657759	Sorcs3
chr19	48443614	48444131	chr19	48206025	48206026	1.95294083899231	Sorcs3
chr19	48448578	48449424	chr19	48206025	48206026	9.0946626387606	Sorcs3
chr2	122313041	122313241	chr2	122234749	122234750	2.4338333335165	Sord
chr2	122337429	122338103	chr2	122234749	122234750	3.94022826664625	Sord
chr2	122472936	122473293	chr2	122234749	122234750	7.74219675856887	Sord
chr9	41900610	41901520	chr9	42124297	42124298	3.79552231608611	Sorl1
chr9	41980013	41980213	chr9	42124297	42124298	1.37919370094369	Sorl1
chr9	42034902	42035102	chr9	42124297	42124298	2.03250612201888	Sorl1
chr9	42035663	42035863	chr9	42124297	42124298	2.07278670895771	Sorl1
chr9	42069883	42070315	chr9	42124297	42124298	3.1454564511186	Sorl1
chr9	42110331	42110855	chr9	42124297	42124298	2.97627083097927	Sorl1
chr9	42116247	42117099	chr9	42124297	42124298	21.8474972734893	Sorl1
chr9	42173766	42174240	chr9	42124297	42124298	2.59677488317119	Sorl1
chr9	42174434	42174962	chr9	42124297	42124298	3.77666192684686	Sorl1
chr9	42231101	42231666	chr9	42124297	42124298	16.0704565660545	Sorl1
chr3	108136409	108136609	chr3	108284091	108284092	2.0640440789345	Sort1
chr3	108493284	108493484	chr3	108284091	108284092	1.97863451433097	Sort1
chr17	80362159	80362359	chr17	80480453	80480454	2.33137947859064	Sos1
chr17	80364206	80364662	chr17	80480453	80480454	1.80704238991725	Sos1
chr17	80617154	80617411	chr17	80480453	80480454	1.57327877112601	Sos1
chr12	69497407	69497638	chr12	69681852	69681853	1.66602489037988	Sos2
chr12	36262394	36262594	chr12	36314169	36314170	3.51808769601088	Sostdc1
chr12	36392899	36393252	chr12	36314169	36314170	4.35764909569795	Sostdc1
chr11	53252544	53252913	chr11	53480274	53480275	1.50479096587931	Sowaha
chr11	53457236	53457661	chr11	53480274	53480275	2.33662724858512	Sowaha
chr11	53470149	53470786	chr11	53480274	53480275	1.42894619083717	Sowaha
chr11	53692175	53692479	chr11	53480274	53480275	3.23239219837869	Sowaha
chr11	53706801	53707715	chr11	53480274	53480275	1.58548226546365	Sowaha
chr10	59149763	59150371	chr10	59221953	59221954	1.8449113366605	Sowahc
chr10	59166791	59167027	chr10	59221953	59221954	1.51084648230021	Sowahc
chr10	59292655	59293053	chr10	59221953	59221954	2.15978400345061	Sowahc
chr10	59296530	59296823	chr10	59221953	59221954	3.22511519682663	Sowahc
chr8	12174968	12175363	chr8	12395295	12395296	2.01435825064041	Sox1
chr8	12188778	12189430	chr8	12395295	12395296	1.97807792387095	Sox1
chr8	12234159	12234669	chr8	12395295	12395296	2.01552967987784	Sox1
chr8	12261598	12262069	chr8	12395295	12395296	2.88942965588337	Sox1
chr8	12302108	12302760	chr8	12395295	12395296	1.60873296347758	Sox1
chr8	12327189	12327668	chr8	12395295	12395296	8.98594387552508	Sox1
chr8	12327795	12328930	chr8	12395295	12395296	24.7176231737189	Sox1
chr8	12346759	12347358	chr8	12395295	12395296	2.66945428680669	Sox1
chr8	12364670	12364870	chr8	12395295	12395296	1.35273412262886	Sox1
chr8	12385132	12385775	chr8	12395295	12395296	10.4443934405967	Sox1
chr8	12395155	12396137	chr8	12395295	12395296	48.2710142485845	Sox1
chr8	12400876	12401469	chr8	12395295	12395296	6.32540641137801	Sox1
chr8	12445922	12446584	chr8	12395295	12395296	1.62075822659617	Sox1
chr8	12481919	12482516	chr8	12395295	12395296	4.14007681886883	Sox1
chr8	12504425	12504650	chr8	12395295	12395296	3.54354560359027	Sox1
chr8	12536362	12536771	chr8	12395295	12395296	1.73138007234235	Sox1
chr8	12548478	12548934	chr8	12395295	12395296	1.48260682472919	Sox1
chr8	12564473	12564791	chr8	12395295	12395296	1.61952594192649	Sox1
chr8	12609394	12610261	chr8	12395295	12395296	2.22154012143491	Sox1
chr8	12643928	12644333	chr8	12395295	12395296	2.06470209323073	Sox1
chr15	78926241	78926591	chr15	79164490	79164491	3.05879046570451	Sox10
chr15	78942763	78943243	chr15	79164490	79164491	2.17092133084205	Sox10
chr15	78982656	78983324	chr15	79164490	79164491	4.6846765762898	Sox10
chr15	78988616	78988895	chr15	79164490	79164491	13.1542936030525	Sox10
chr15	79030693	79031167	chr15	79164490	79164491	2.68901693386402	Sox10
chr15	79039141	79039359	chr15	79164490	79164491	1.78147401928744	Sox10
chr15	79192676	79193786	chr15	79164490	79164491	9.21467292598362	Sox10
chr15	79201695	79202390	chr15	79164490	79164491	6.58609971604728	Sox10
chr15	79202629	79203201	chr15	79164490	79164491	2.44305379156582	Sox10
chr15	79368754	79368954	chr15	79164490	79164491	1.58531482953043	Sox10
chr12	27105493	27105696	chr12	27342574	27342575	4.3381257528463	Sox11
chr12	27126969	27128016	chr12	27342574	27342575	1.68782263077006	Sox11
chr12	27357080	27357803	chr12	27342574	27342575	3.14097033263692	Sox11
chr12	27496950	27497596	chr12	27342574	27342575	4.11639194862853	Sox11
chr12	27566086	27566683	chr12	27342574	27342575	2.6111467086789	Sox11
chr2	152375607	152376983	chr2	152398063	152398064	3.79563284251143	Sox12
chr2	152397981	152398532	chr2	152398063	152398064	3.90754765875913	Sox12
chr2	152398668	152399540	chr2	152398063	152398064	2.31479917512875	Sox12
chr2	152427535	152428004	chr2	152398063	152398064	3.074903617963	Sox12
chr1	133188044	133188685	chr1	133424377	133424378	1.62156496350278	Sox13
chr1	133196395	133196595	chr1	133424377	133424378	2.14615226023137	Sox13
chr1	133267944	133268526	chr1	133424377	133424378	1.93685624719703	Sox13
chr1	133312108	133312527	chr1	133424377	133424378	6.48524993849156	Sox13
chr1	133397682	133398383	chr1	133424377	133424378	1.69642096477577	Sox13
chr1	133434350	133434904	chr1	133424377	133424378	4.33895564470339	Sox13
chr1	133492426	133493440	chr1	133424377	133424378	11.7791295170119	Sox13
chr1	133493551	133493786	chr1	133424377	133424378	2.98462410174881	Sox13
chr9	99729995	99730520	chr9	99876170	99876171	1.49385751073426	Sox14
chr9	99799367	99800153	chr9	99876170	99876171	2.29954605115786	Sox14
chr9	99835945	99836363	chr9	99876170	99876171	1.31812976499367	Sox14
chr9	99994397	99995403	chr9	99876170	99876171	2.69325430775506	Sox14
chr9	100041685	100042482	chr9	99876170	99876171	10.9277505254189	Sox14
chr3	34444018	34444229	chr3	34650005	34650006	7.28217614081611	Sox2
chr3	34445548	34445872	chr3	34650005	34650006	14.3583708583538	Sox2
chr3	34457027	34457435	chr3	34650005	34650006	1.72766347100658	Sox2
chr3	34465571	34465893	chr3	34650005	34650006	6.44876250731474	Sox2
chr3	34504081	34505012	chr3	34650005	34650006	1.73980343239459	Sox2
chr3	34509399	34509599	chr3	34650005	34650006	4.46260286250802	Sox2
chr3	34560218	34560678	chr3	34650005	34650006	4.27187967306863	Sox2
chr3	34578004	34578234	chr3	34650005	34650006	1.77789416238938	Sox2
chr3	34630416	34630616	chr3	34650005	34650006	3.02373045519851	Sox2
chr3	34638027	34638289	chr3	34650005	34650006	7.31203152236841	Sox2
chr3	34639223	34639726	chr3	34650005	34650006	3.62279730453829	Sox2
chr3	34642389	34642839	chr3	34650005	34650006	8.85654036025764	Sox2
chr3	34649584	34650209	chr3	34650005	34650006	11.4598932934886	Sox2
chr3	34663962	34664737	chr3	34650005	34650006	6.43028720842189	Sox2
chr3	34773916	34774168	chr3	34650005	34650006	1.58764800981139	Sox2
chr14	118001328	118002265	chr14	118237030	118237031	3.61526567839074	Sox21
chr14	118052495	118052695	chr14	118237030	118237031	2.28379469167682	Sox21
chr14	118194793	118195176	chr14	118237030	118237031	1.66280048333267	Sox21
chr14	118226133	118226358	chr14	118237030	118237031	4.0890017745234	Sox21
chr14	118230442	118230687	chr14	118237030	118237031	30.3057416416839	Sox21
chr14	118231156	118231356	chr14	118237030	118237031	5.19619027332268	Sox21
chr14	118236706	118237513	chr14	118237030	118237031	11.6553658733103	Sox21
chr14	118416196	118416721	chr14	118237030	118237031	5.50934075624076	Sox21
chr14	118422522	118423090	chr14	118237030	118237031	11.7433373589429	Sox21
chr14	118435938	118436212	chr14	118237030	118237031	2.3720700383969	Sox21
chr14	118436889	118437855	chr14	118237030	118237031	3.43898209392345	Sox21
chr14	118473672	118474606	chr14	118237030	118237031	2.6312117519617	Sox21
chr11	46218669	46219051	chr11	45980310	45980311	2.8355124545235	Sox30
chr13	28810647	28811546	chr13	28953713	28953714	7.11313886794353	Sox4
chr13	28885091	28885346	chr13	28953713	28953714	1.74216091129358	Sox4
chr13	28953417	28954146	chr13	28953713	28953714	4.49934402541776	Sox4
chr13	29015014	29016179	chr13	28953713	28953714	2.54883586504882	Sox4
chr13	29195931	29196481	chr13	28953713	28953714	3.36575153152753	Sox4
chr6	144611524	144611992	chr6	144781977	144781978	2.0686980102145	Sox5
chr6	144681056	144681541	chr6	144781977	144781978	1.88983579470563	Sox5
chr6	144868013	144868255	chr6	144781977	144781978	1.55104069481034	Sox5
chr6	144930154	144930524	chr6	144781977	144781978	3.71045204761498	Sox5
chr6	144945122	144945446	chr6	144781977	144781978	1.46161255459355	Sox5
chr7	116033922	116034312	chr7	116038744	116038745	3.03919118103	Sox6
chr7	116262309	116262584	chr7	116038744	116038745	1.44650929011468	Sox6
chr17	25397878	25398341	chr17	25570686	25570687	1.34845689011281	Sox8
chr17	25462606	25462954	chr17	25570686	25570687	4.50122477988519	Sox8
chr17	25539486	25540006	chr17	25570686	25570687	6.32714603894655	Sox8
chr17	25556422	25557159	chr17	25570686	25570687	1.48487195839332	Sox8
chr17	25561627	25562186	chr17	25570686	25570687	9.6481155731735	Sox8
chr17	25570287	25571319	chr17	25570686	25570687	6.12384410191794	Sox8
chr17	25634312	25634512	chr17	25570686	25570687	1.75651113508118	Sox8
chr17	25663325	25663600	chr17	25570686	25570687	4.69435329801341	Sox8
chr17	25667569	25667769	chr17	25570686	25570687	2.72238601656168	Sox8
chr17	25680060	25680260	chr17	25570686	25570687	1.9568227597315	Sox8
chr17	25785090	25785907	chr17	25570686	25570687	1.30613759226175	Sox8
chr17	25797048	25797419	chr17	25570686	25570687	3.59916912376981	Sox8
chr17	25813752	25814018	chr17	25570686	25570687	4.00472791229993	Sox8
chr11	112588355	112588555	chr11	112782224	112782225	2.15394443278543	Sox9
chr11	112782140	112782534	chr11	112782224	112782225	5.70367679353083	Sox9
chr11	112810944	112811890	chr11	112782224	112782225	9.7862271598057	Sox9
chr11	112826503	112827167	chr11	112782224	112782225	1.32192520027178	Sox9
chr11	112860932	112861286	chr11	112782224	112782225	2.11215398799936	Sox9
chr11	112869919	112870882	chr11	112782224	112782225	3.02564141275182	Sox9
chr11	112977029	112977383	chr11	112782224	112782225	2.50432714328113	Sox9
chr11	113017330	113017588	chr11	112782224	112782225	1.7945979192578	Sox9
chr15	102279213	102280073	chr15	102406143	102406144	1.87928690924867	Sp1
chr11	96849683	96850147	chr11	96982959	96982960	1.64349243119405	Sp2
chr11	96982645	96982945	chr11	96982959	96982960	1.42791066364514	Sp2
chr2	72866170	72866732	chr2	72980446	72980447	2.27016335288987	Sp3
chr2	72995796	72996020	chr2	72980446	72980447	1.44879722750631	Sp3
chr12	118182764	118182964	chr12	118301440	118301441	1.68435430996045	Sp4
chr2	70337424	70337730	chr2	70474923	70474924	3.02736482386615	Sp5
chr2	70425859	70426156	chr2	70474923	70474924	1.44660542669567	Sp5
chr2	70560945	70561627	chr2	70474923	70474924	1.47803104691081	Sp5
chr2	70620478	70620745	chr2	70474923	70474924	1.4661929156929	Sp5
chr12	118647418	118647682	chr12	118846329	118846330	1.57466958359049	Sp8
chr12	118725885	118726498	chr12	118846329	118846330	13.436779510156	Sp8
chr12	118843061	118843427	chr12	118846329	118846330	4.36958803309327	Sp8
chr12	118846904	118847442	chr12	118846329	118846330	10.6262444512872	Sp8
chr12	118848596	118848878	chr12	118846329	118846330	1.85272736997356	Sp8
chr12	118854949	118855592	chr12	118846329	118846330	3.8706256631044	Sp8
chr12	119052068	119052373	chr12	118846329	118846330	2.41341902278898	Sp8
chr2	73093162	73093537	chr2	73271925	73271926	8.36194246035977	Sp9
chr2	73278715	73279000	chr2	73271925	73271926	2.64688078151045	Sp9
chr2	73386168	73387227	chr2	73271925	73271926	1.53376210724921	Sp9
chr9	37750712	37751301	chr9	37613720	37613721	1.5083907055637	Spa17
chr17	17896110	17896539	chr17	17830719	17830720	4.35561606362275	Spaca6
chr15	36179322	36180093	chr15	36179368	36179369	1.97123535676158	Spag1
chr15	36312699	36313257	chr15	36179368	36179369	1.54210251350339	Spag1
chr3	99818339	99818916	chr3	99885406	99885407	2.02882896743536	Spag17
chr11	78060540	78060864	chr11	78301529	78301530	1.42055321236656	Spag5
chr11	78163978	78164662	chr11	78301529	78301530	3.61598596235469	Spag5
chr11	78188465	78189851	chr11	78301529	78301530	2.16257253600356	Spag5
chr11	78261442	78262336	chr11	78301529	78301530	2.13822617597775	Spag5
chr11	78301395	78301878	chr11	78301529	78301530	2.37703564790356	Spag5
chr11	78347568	78347814	chr11	78301529	78301530	1.95109798956693	Spag5
chr16	16911751	16912400	chr16	16829456	16829457	4.27945557096456	Spag6
chr11	70432199	70433214	chr11	70669416	70669417	1.73757255958531	Spag7
chr11	70451917	70452635	chr11	70669416	70669417	1.3102919434592	Spag7
chr11	70539867	70540530	chr11	70669416	70669417	1.90791666042081	Spag7
chr11	70615309	70615977	chr11	70669416	70669417	1.45551306243788	Spag7
chr11	93808719	93808924	chr11	93996091	93996092	2.74901921298428	Spag9
chr11	93829313	93829788	chr11	93996091	93996092	1.68764943538447	Spag9
chr11	94128020	94128453	chr11	93996091	93996092	2.23310103754991	Spag9
chr11	94133485	94134174	chr11	93996091	93996092	1.41762601044907	Spag9
chr11	94145245	94145672	chr11	93996091	93996092	6.6992856300265	Spag9
chr11	94160326	94161294	chr11	93996091	93996092	1.61763258819879	Spag9
chr11	55423988	55424357	chr11	55420080	55420081	4.98355797448873	Sparc
chr11	55428405	55428652	chr11	55420080	55420081	2.23999112862785	Sparc
chr11	55460787	55461646	chr11	55420080	55420081	2.88588626887709	Sparc
chr11	55533442	55533864	chr11	55420080	55420081	1.33606125319982	Sparc
chr5	103927516	103927901	chr5	104114088	104114089	4.59144567633847	Sparcl1
chr5	103937131	103937620	chr5	104114088	104114089	2.29031681616142	Sparcl1
chr5	104060574	104060948	chr5	104114088	104114089	3.79825238897742	Sparcl1
chr5	104072504	104072793	chr5	104114088	104114089	1.31961577379787	Sparcl1
chr5	104108756	104109515	chr5	104114088	104114089	1.50527932098354	Sparcl1
chr5	104110540	104110742	chr5	104114088	104114089	12.8978366926855	Sparcl1
chr5	104113867	104114177	chr5	104114088	104114089	3.12018734947068	Sparcl1
chr5	104115250	104115595	chr5	104114088	104114089	1.85119843603425	Sparcl1
chr3	146268092	146268546	chr3	146499753	146499754	2.43863653862761	Spata1
chr3	146368155	146368490	chr3	146499753	146499754	1.64993837625577	Spata1
chr3	146698889	146699262	chr3	146499753	146499754	1.31313732524172	Spata1
chr14	60399080	60399282	chr14	60634001	60634002	11.2283518950402	Spata13
chr14	60414940	60415176	chr14	60634001	60634002	1.93432975645319	Spata13
chr14	60554212	60554923	chr14	60634001	60634002	3.38014861305148	Spata13
chr14	60634212	60635320	chr14	60634001	60634002	2.63278502094218	Spata13
chr14	60671676	60671904	chr14	60634001	60634002	2.16486050632604	Spata13
chr14	60790238	60790605	chr14	60634001	60634002	3.08457884623157	Spata13
chr3	26879892	26880130	chr3	26637620	26637621	1.57816391174571	Spata16
chr3	26881037	26881334	chr3	26637620	26637621	2.20376701916257	Spata16
chr1	187282863	187283366	chr1	187215465	187215466	1.95930359523963	Spata17
chr1	187341028	187341996	chr1	187215465	187215466	1.70089104493811	Spata17
chr1	187447080	187447508	chr1	187215465	187215466	1.60672829292721	Spata17
chr9	27176203	27176743	chr9	27396821	27396822	1.32206076930828	Spata19
chr9	27185885	27186318	chr9	27396821	27396822	1.39264543867194	Spata19
chr9	27346661	27347453	chr9	27396821	27396822	8.06747670569862	Spata19
chr9	27394625	27395025	chr9	27396821	27396822	2.75800210331729	Spata19
chr9	27409914	27410305	chr9	27396821	27396822	1.68762295786388	Spata19
chr9	27568817	27569258	chr9	27396821	27396822	2.88795888463321	Spata19
chr9	27607714	27608304	chr9	27396821	27396822	1.84502136848183	Spata19
chr9	27622011	27622481	chr9	27396821	27396822	3.38362494144289	Spata19
chr11	94548647	94549612	chr11	94486179	94486180	2.04196736010592	Spata20
chr18	35730367	35730891	chr18	35662186	35662187	2.65837813770266	Spata24
chr18	35740008	35740208	chr18	35662186	35662187	1.35327990316592	Spata24
chr18	35829542	35830111	chr18	35662186	35662187	1.99701721353793	Spata24
chr18	35830285	35830809	chr18	35662186	35662187	1.56958938788328	Spata24
chr2	165043018	165043842	chr2	164828537	164828538	1.70812449599546	Spata25
chr8	123020247	123020895	chr8	123236209	123236210	2.04326122941547	Spata2l
chr8	123064910	123066037	chr8	123236209	123236210	1.42199501247493	Spata2l
chr8	123114399	123114693	chr8	123236209	123236210	2.29998543419901	Spata2l
chr8	123135426	123136066	chr8	123236209	123236210	1.88762100739223	Spata2l
chr8	123224487	123225278	chr8	123236209	123236210	1.50561187758603	Spata2l
chr8	123235659	123236533	chr8	123236209	123236210	1.74499905406189	Spata2l
chr8	123332077	123333206	chr8	123236209	123236210	1.85647723344308	Spata2l
chr8	123383037	123383433	chr8	123236209	123236210	6.98374624559523	Spata2l
chr13	59652739	59653180	chr13	59706197	59706198	2.46209766641967	Spata31d1a
chr13	59657144	59657541	chr13	59706197	59706198	3.82233039420408	Spata31d1a
chr13	59889801	59890366	chr13	59706197	59706198	1.73945689414405	Spata31d1a
chr8	123212598	123213479	chr8	123212858	123212859	1.83888813948217	Spata33
chr8	123235659	123236533	chr8	123212858	123212859	2.22411474722219	Spata33
chr8	123253803	123254763	chr8	123212858	123212859	1.31435168769885	Spata33
chr8	123383037	123383433	chr8	123212858	123212859	1.76645632296415	Spata33
chr8	123442975	123443923	chr8	123212858	123212859	1.67279207620436	Spata33
chr8	54509040	54509912	chr8	54600781	54600782	1.37600681130994	Spata4
chr8	54638045	54638480	chr8	54600781	54600782	1.94603218055426	Spata4
chr4	111475618	111476120	chr4	111719984	111719985	4.0863807490959	Spata6
chr4	111597252	111597790	chr4	111719984	111719985	3.49168217345869	Spata6
chr4	111599073	111599312	chr4	111719984	111719985	1.60914281765542	Spata6
chr4	111620410	111620634	chr4	111719984	111719985	1.63288574076067	Spata6
chr4	111670922	111671470	chr4	111719984	111719985	1.6208618042606	Spata6
chr4	111719857	111720544	chr4	111719984	111719985	1.74070009052999	Spata6
chr4	111908147	111908416	chr4	111719984	111719985	2.01015465056766	Spata6
chr15	98880898	98881844	chr15	99126578	99126579	2.04490866660914	Spats2
chr1	57537185	57537892	chr1	57774162	57774163	2.88918486837243	Spats2l
chr1	57613835	57614292	chr1	57774162	57774163	10.2551895321775	Spats2l
chr1	57643583	57644265	chr1	57774162	57774163	13.0876058433109	Spats2l
chr1	57703398	57703727	chr1	57774162	57774163	2.97698610927374	Spats2l
chr1	57774131	57775830	chr1	57774162	57774163	2.51782219027323	Spats2l
chr1	57846969	57847534	chr1	57774162	57774163	1.34255867914054	Spats2l
chr1	57861899	57862576	chr1	57774162	57774163	10.9745703608104	Spats2l
chr1	57875326	57876130	chr1	57774162	57774163	2.0177183188059	Spats2l
chr1	57949273	57949703	chr1	57774162	57774163	1.71520694843571	Spats2l
chr9	21545968	21547386	chr9	21760286	21760287	1.67058968494353	Spc24
chr9	21792839	21793160	chr9	21760286	21760287	1.63877103745975	Spc24
chr2	69086990	69087342	chr2	69206194	69206195	2.1252389675533	Spc25
chr2	69087663	69088321	chr2	69206194	69206195	2.0016783214144	Spc25
chr2	69418242	69418973	chr2	69206194	69206195	1.55337648912232	Spc25
chr14	30857145	30857583	chr14	31001672	31001673	1.71888202674625	Spcs1
chr14	30951135	30951832	chr14	31001672	31001673	2.16378061445784	Spcs1
chr14	31018749	31019734	chr14	31001672	31001673	3.43768482880105	Spcs1
chr14	31130687	31131552	chr14	31001672	31001673	1.55417243665051	Spcs1
chr14	31217811	31218140	chr14	31001672	31001673	2.71678327317251	Spcs1
chr14	31250860	31251848	chr14	31001672	31001673	1.56371680434343	Spcs1
chr7	99673023	99673686	chr7	99858883	99858884	2.53276499029643	Spcs2
chr7	99781702	99782043	chr7	99858883	99858884	1.46079487837947	Spcs2
chr7	99791050	99791463	chr7	99858883	99858884	3.16692422274462	Spcs2
chr7	99828109	99828743	chr7	99858883	99858884	2.36439522430544	Spcs2
chr7	99851080	99851280	chr7	99858883	99858884	1.69336840076105	Spcs2
chr7	99889400	99889939	chr7	99858883	99858884	1.33899055386199	Spcs2
chr7	99979750	99980778	chr7	99858883	99858884	1.97711346757007	Spcs2
chr8	54660858	54661210	chr8	54529998	54529999	1.48705226391365	Spcs3
chr17	27642489	27643131	chr17	27728951	27728952	1.35089119998741	Spdef
chr17	27796941	27797341	chr17	27728951	27728952	2.85987708386995	Spdef
chr17	71769690	71769956	chr17	71552061	71552062	1.57877514861315	Spdya
chr11	62155154	62155454	chr11	61956779	61956780	1.66619566593428	Specc1
chr10	74975574	74976203	chr10	75212073	75212074	3.2045853618854	Specc1l
chr10	75113585	75114130	chr10	75212073	75212074	3.52943848557236	Specc1l
chr10	75249422	75249866	chr10	75212073	75212074	3.58957405632954	Specc1l
chr10	75291405	75291805	chr10	75212073	75212074	2.06114591390754	Specc1l
chr10	75345303	75345522	chr10	75212073	75212074	2.31495990820004	Specc1l
chr10	75428603	75429083	chr10	75212073	75212074	8.64773184937016	Specc1l
chr10	75447804	75448126	chr10	75212073	75212074	3.1262951701394	Specc1l
chr5	27262667	27262990	chr5	27501438	27501439	1.45098141298982	Speer4b
chr5	27306788	27307119	chr5	27501438	27501439	3.52562511476048	Speer4b
chr5	27545007	27545507	chr5	27501438	27501439	1.4363206572739	Speer4b
chr5	27551942	27552211	chr5	27501438	27501439	3.17808762277658	Speer4b
chr5	27565548	27566157	chr5	27501438	27501439	2.50011896652627	Speer4b
chr5	27732316	27733268	chr5	27501438	27501439	1.64324643523896	Speer4b
chr2	130950768	130951085	chr2	131187282	131187283	1.33545499223295	Spef1
chr2	131179327	131180711	chr2	131187282	131187283	2.63936729059462	Spef1
chr1	75263274	75264665	chr1	75375297	75375298	3.19190533642499	Speg
chr1	75283224	75283775	chr1	75375297	75375298	4.74221344458792	Speg
chr1	75456228	75456497	chr1	75375297	75375298	1.3592281098525	Speg
chr1	75612406	75613161	chr1	75375297	75375298	1.71517844237032	Speg
chr11	69803808	69804286	chr11	69822180	69822181	2.00353355134723	Spem1
chr11	69934372	69934651	chr11	69822180	69822181	1.96626782861896	Spem1
chr11	69935475	69936095	chr11	69822180	69822181	1.85331305079378	Spem1
chr11	69995502	69996096	chr11	69822180	69822181	1.47734749684019	Spem1
chr4	141506493	141506904	chr4	141538597	141538598	3.13271971731212	Spen
chr4	141663690	141663955	chr4	141538597	141538598	1.55823121503902	Spen
chr4	141686942	141687426	chr4	141538597	141538598	5.92244239634736	Spen
chr3	54980542	54980742	chr3	55112108	55112109	3.64165387778597	Spg20
chr3	54989604	54989924	chr3	55112108	55112109	1.58849896094356	Spg20
chr3	55009202	55009402	chr3	55112108	55112109	2.01068788894221	Spg20
chr3	55112049	55112858	chr3	55112108	55112109	1.34091847268039	Spg20
chr3	55242383	55243594	chr3	55112108	55112109	3.09933847752998	Spg20
chr8	123020247	123020895	chr8	123062942	123062943	4.08583162354312	Spg7
chr7	45759624	45759902	chr7	45718002	45718003	2.67939221549121	Sphk2
chr7	45784727	45785791	chr7	45718002	45718003	1.70082811243389	Sphk2
chr7	45857553	45858087	chr7	45718002	45718003	1.66741884362052	Sphk2
chr7	45858124	45858324	chr7	45718002	45718003	1.77731423815492	Sphk2
chr7	45866123	45866611	chr7	45718002	45718003	1.55416548235001	Sphk2
chr7	45896593	45897388	chr7	45718002	45718003	1.6141720083931	Sphk2
chr1	83631657	83631996	chr1	83408200	83408201	1.82867344261077	Sphkap
chr2	91114985	91115591	chr2	91082390	91082391	1.75566978031179	Spi1
chr2	91328027	91328752	chr2	91082390	91082391	2.14084652698937	Spi1
chr16	44423752	44423967	chr16	44347121	44347122	2.55648065840516	Spice1
chr16	44530934	44531420	chr16	44347121	44347122	1.36126236750384	Spice1
chr16	15958801	15959021	chr16	16146851	16146852	1.36460493141033	Spidr
chr13	51170874	51171874	chr13	51100880	51100881	2.25274314180177	Spin1
chr13	51202541	51203283	chr13	51100880	51100881	1.9591679517912	Spin1
chr13	51258806	51259272	chr13	51100880	51100881	2.45692863206232	Spin1
chr13	51289919	51290428	chr13	51100880	51100881	2.6723459846313	Spin1
chrX	153688885	153689207	chrX	153832225	153832226	2.04049158850012	Spin2c
chrX	95239133	95239382	chrX	95026682	95026683	2.71084524149457	Spin4
chr5	77114479	77115361	chr5	77211471	77211472	3.16506077345775	Spink2
chr5	77115365	77115565	chr5	77211471	77211472	2.22020030079383	Spink2
chr5	77122994	77123336	chr5	77211471	77211472	3.3312854192902	Spink2
chr5	77265285	77266366	chr5	77211471	77211472	2.66588904030395	Spink2
chr5	77358535	77358781	chr5	77211471	77211472	1.41872450225833	Spink2
chr5	77436506	77436707	chr5	77211471	77211472	2.12889503509677	Spink2
chr2	119112467	119113171	chr2	119237362	119237363	2.14595468180688	Spint1
chr2	119325705	119325985	chr2	119237362	119237363	1.32908088328765	Spint1
chr2	119437076	119437467	chr2	119237362	119237363	1.46606034218981	Spint1
chr7	29180305	29181098	chr7	29281977	29281978	1.44359919177459	Spint2
chr7	29213911	29214319	chr7	29281977	29281978	2.63963979304296	Spint2
chr7	29225002	29225768	chr7	29281977	29281978	4.83069475638459	Spint2
chr7	29289085	29289458	chr7	29281977	29281978	1.70756246400288	Spint2
chr7	29317055	29318127	chr7	29281977	29281978	2.26773124578411	Spint2
chr7	29367674	29368310	chr7	29281977	29281978	6.92233588767212	Spint2
chr7	29390450	29390727	chr7	29281977	29281978	2.11803237604881	Spint2
chr7	29441972	29442337	chr7	29281977	29281978	2.92895431710539	Spint2
chr7	29495149	29495357	chr7	29281977	29281978	2.0136558258218	Spint2
chr7	29503674	29504078	chr7	29281977	29281978	2.51322404028507	Spint2
chr7	29518226	29519548	chr7	29281977	29281978	1.64842019689598	Spint2
chr18	67457670	67458040	chr18	67552777	67552778	1.39494648457948	Spire1
chr18	67476386	67476619	chr18	67552777	67552778	2.72588516368881	Spire1
chr18	67537036	67537443	chr18	67552777	67552778	3.26867798290218	Spire1
chr18	67606261	67606525	chr18	67552777	67552778	2.94869676554315	Spire1
chr7	126248220	126248641	chr7	126377450	126377451	1.30294546945209	Spns1
chr7	126487059	126487668	chr7	126377450	126377451	1.81046883997178	Spns1
chr7	126587996	126588354	chr7	126377450	126377451	1.3615277659074	Spns1
chr11	72502301	72502862	chr11	72489904	72489905	1.58875934808613	Spns2
chr11	72570584	72571152	chr11	72489904	72489905	1.46128827074811	Spns2
chr13	57710909	57711154	chr13	57908314	57908315	5.51713886698042	Spock1
chr13	57790966	57791290	chr13	57908314	57908315	3.94851898751892	Spock1
chr13	57867256	57867575	chr13	57908314	57908315	1.33358859613872	Spock1
chr13	57871386	57871668	chr13	57908314	57908315	1.6114221943596	Spock1
chr13	57871676	57871876	chr13	57908314	57908315	1.53913111018801	Spock1
chr13	57882705	57882958	chr13	57908314	57908315	3.23724725577363	Spock1
chr13	57919381	57919664	chr13	57908314	57908315	4.77846796818249	Spock1
chr13	57996642	57996982	chr13	57908314	57908315	2.6604651592323	Spock1
chr13	58025455	58025810	chr13	57908314	57908315	3.07056793845552	Spock1
chr13	58040318	58040518	chr13	57908314	57908315	1.82331622457204	Spock1
chr13	58058646	58058997	chr13	57908314	57908315	1.97427728200244	Spock1
chr10	59930983	59931565	chr10	60106219	60106220	7.91847100283256	Spock2
chr10	59942763	59944206	chr10	60106219	60106220	2.02723006508	Spock2
chr10	60105939	60107328	chr10	60106219	60106220	1.49457592646672	Spock2
chr10	60107649	60107849	chr10	60106219	60106220	1.48599237281878	Spock2
chr10	60124299	60124499	chr10	60106219	60106220	3.47198859424673	Spock2
chr8	62710434	62710634	chr8	62951009	62951010	1.43176655576746	Spock3
chr8	62753000	62753387	chr8	62951009	62951010	5.64789288550255	Spock3
chr8	62952746	62952946	chr8	62951009	62951010	4.8465819631369	Spock3
chr7	113608088	113608348	chr7	113765998	113765999	2.28231074258588	Spon1
chr7	113609205	113609641	chr7	113765998	113765999	2.73497950585616	Spon1
chr7	113619959	113620245	chr7	113765998	113765999	3.13500559748544	Spon1
chr7	113621869	113622649	chr7	113765998	113765999	2.19906621698232	Spon1
chr7	113676738	113677032	chr7	113765998	113765999	4.93498710512383	Spon1
chr7	113733758	113734158	chr7	113765998	113765999	2.74192455130501	Spon1
chr7	113765817	113766653	chr7	113765998	113765999	4.90142302459811	Spon1
chr7	113828156	113828721	chr7	113765998	113765999	6.35044544015977	Spon1
chr7	113867971	113868399	chr7	113765998	113765999	2.53112134624981	Spon1
chr7	113879059	113879583	chr7	113765998	113765999	1.64804189243659	Spon1
chr7	113893595	113894087	chr7	113765998	113765999	2.14745277235168	Spon1
chr7	113950080	113950752	chr7	113765998	113765999	2.40407995457335	Spon1
chr7	114012958	114013158	chr7	113765998	113765999	1.84463600532347	Spon1
chr11	95214569	95214931	chr11	95414080	95414081	2.96340675280521	Spop
chr11	95356730	95357229	chr11	95414080	95414081	2.04969479897953	Spop
chr11	95411219	95411961	chr11	95414080	95414081	12.4320444824141	Spop
chr11	95514281	95515045	chr11	95414080	95414081	1.34969052126563	Spop
chr11	95584339	95584664	chr11	95414080	95414081	6.61954932185708	Spop
chr11	95585376	95585649	chr11	95414080	95414081	3.68728972699871	Spop
chr11	95598498	95598698	chr11	95414080	95414081	1.91714068430266	Spop
chr2	23387373	23387595	chr2	23572106	23572107	4.14507745786647	Spopl
chr1	88399243	88399538	chr1	88406961	88406962	3.01145560989345	Spp2
chr1	88412124	88412477	chr1	88406961	88406962	1.52367428674551	Spp2
chr1	88470776	88471214	chr1	88406961	88406962	3.41249975291236	Spp2
chr1	88482285	88482943	chr1	88406961	88406962	3.05033792566852	Spp2
chr1	88553659	88554105	chr1	88406961	88406962	1.85649260008046	Spp2
chr2	126932572	126933438	chr2	126933235	126933236	1.64043223181258	Sppl2a
chr2	127137104	127137304	chr2	126933235	126933236	2.25212020691546	Sppl2a
chr2	127182761	127183349	chr2	126933235	126933236	1.35238199736369	Sppl2a
chr10	81014958	81015432	chr10	80855275	80855276	1.72067485633798	Sppl2b
chr5	115238003	115238429	chr5	115011137	115011138	1.30129243157597	Sppl3
chr6	85155118	85155527	chr6	85137766	85137767	1.55880340137576	Spr
chr2	116975285	116976325	chr2	117121374	117121375	6.32222207926161	Spred1
chr2	117120335	117121657	chr2	117121374	117121375	1.93116645544364	Spred1
chr2	117121704	117121985	chr2	117121374	117121375	1.91945370061235	Spred1
chr11	19765598	19766072	chr11	19924375	19924376	3.13366518237519	Spred2
chr11	19877448	19877844	chr11	19924375	19924376	3.81829485018802	Spred2
chr11	19987158	19987554	chr11	19924375	19924376	1.40560240575834	Spred2
chr7	29180305	29181098	chr7	29169841	29169842	1.50436435111992	Spred3
chr7	139915624	139916219	chr7	140154877	140154878	2.7343456922409	Sprn
chr7	140080713	140081318	chr7	140154877	140154878	1.30310578150676	Sprn
chr7	140125327	140126083	chr7	140154877	140154878	1.38997567924278	Sprn
chr7	140137610	140138354	chr7	140154877	140154878	1.77150054184865	Sprn
chr7	140153972	140155255	chr7	140154877	140154878	5.05278228425948	Sprn
chr8	124677469	124678000	chr8	124897886	124897887	1.35767229108927	Sprtn
chr8	124896788	124898437	chr8	124897886	124897887	1.55097307419821	Sprtn
chr8	125114717	125115338	chr8	124897886	124897887	1.99319043516196	Sprtn
chr3	37569872	37570408	chr3	37639947	37639948	1.54461451557686	Spry1
chr3	37666767	37666967	chr3	37639947	37639948	4.03396413201467	Spry1
chr3	37687653	37688065	chr3	37639947	37639948	1.50983504243595	Spry1
chr3	37769184	37769916	chr3	37639947	37639948	4.23493667677631	Spry1
chr3	37816929	37817198	chr3	37639947	37639948	6.79534261034643	Spry1
chr3	37860022	37860576	chr3	37639947	37639948	4.46211848347064	Spry1
chr3	37875952	37876152	chr3	37639947	37639948	2.59402053711262	Spry1
chr14	105732301	105732955	chr14	105896819	105896820	5.3901380953386	Spry2
chr14	105733247	105733455	chr14	105896819	105896820	1.72316145509896	Spry2
chr14	105851501	105851947	chr14	105896819	105896820	8.30713450820511	Spry2
chr14	105897337	105898205	chr14	105896819	105896820	10.5082227452027	Spry2
chr14	105898828	105899243	chr14	105896819	105896820	1.34709924513841	Spry2
chr14	106075611	106075900	chr14	105896819	105896820	1.42094791269787	Spry2
chr18	38385006	38385382	chr18	38601268	38601269	3.65055375332576	Spry4
chr15	102135833	102136817	chr15	102136234	102136235	1.5581332140668	Spryd3
chr15	102156911	102157437	chr15	102136234	102136235	2.52684701942172	Spryd3
chr15	102246339	102247334	chr15	102136234	102136235	1.77930236694508	Spryd3
chr15	102366789	102367470	chr15	102136234	102136235	4.43028561956758	Spryd3
chr10	128303031	128303986	chr10	128211794	128211795	1.88141261615835	Spryd4
chr14	61327893	61328723	chr14	61556886	61556887	3.77774676538543	Spryd7
chr14	61439300	61440550	chr14	61556886	61556887	2.17308810397689	Spryd7
chr4	149712186	149712445	chr4	149955043	149955044	3.18266354565997	Spsb1
chr4	149776126	149776546	chr4	149955043	149955044	2.65907525001973	Spsb1
chr4	149857789	149858320	chr4	149955043	149955044	2.71629497017105	Spsb1
chr4	149954729	149955634	chr4	149955043	149955044	3.3752276695674	Spsb1
chr6	124789701	124790034	chr6	124808661	124808662	1.53847526400594	Spsb2
chr6	124805561	124806480	chr6	124808661	124808662	1.40565225560893	Spsb2
chr6	124994086	124994351	chr6	124808661	124808662	1.79442793800832	Spsb2
chr6	125028524	125028724	chr6	124808661	124808662	2.0481091350569	Spsb2
chr17	24886370	24887330	chr17	24886643	24886644	2.25476390832568	Spsb3
chr9	96904575	96905373	chr9	97018843	97018844	3.97418775718686	Spsb4
chr9	97059293	97059552	chr9	97018843	97018844	2.22838289952934	Spsb4
chr9	97164405	97164759	chr9	97018843	97018844	1.37297779558288	Spsb4
chr2	29787550	29788806	chr2	29965560	29965561	3.51130431566786	Sptan1
chr2	29840756	29841321	chr2	29965560	29965561	9.53775083289237	Sptan1
chr2	29869123	29869846	chr2	29965560	29965561	1.48077816592908	Sptan1
chr2	29889211	29890111	chr2	29965560	29965561	1.80219587626683	Sptan1
chr12	76496541	76496741	chr12	76710547	76710548	2.14610802600688	Sptb
chr19	4476548	4477535	chr19	4711208	4711209	1.41941243567214	Sptbn2
chr19	4497702	4498186	chr19	4711208	4711209	2.79167539322246	Sptbn2
chr19	4711216	4713062	chr19	4711208	4711209	2.229148815132	Sptbn2
chr19	4942534	4943673	chr19	4711208	4711209	1.97984550428683	Sptbn2
chr7	27284895	27285446	chr7	27447686	27447687	1.54520352204914	Sptbn4
chr7	27339415	27340024	chr7	27447686	27447687	3.27420394480791	Sptbn4
chr7	27375453	27375738	chr7	27447686	27447687	2.19145452444878	Sptbn4
chr7	27404486	27405017	chr7	27447686	27447687	3.18070882239154	Sptbn4
chr7	27417298	27417573	chr7	27447686	27447687	1.94246012439094	Sptbn4
chr7	27526485	27526992	chr7	27447686	27447687	1.38224030630836	Sptbn4
chr7	27689250	27689847	chr7	27447686	27447687	1.43522227185406	Sptbn4
chr12	87266135	87267226	chr12	87388355	87388356	1.45976530264129	Sptlc2
chr12	54463409	54463609	chr12	54656572	54656573	1.49521899962185	Sptssa
chr12	54534385	54534732	chr12	54656572	54656573	1.32418432196764	Sptssa
chr12	54546003	54546728	chr12	54656572	54656573	4.30729161719797	Sptssa
chr12	54620944	54621162	chr12	54656572	54656573	2.80418131278155	Sptssa
chr12	54656244	54657051	chr12	54656572	54656573	3.27655047594634	Sptssa
chr12	54683398	54683685	chr12	54656572	54656573	2.05399619029907	Sptssa
chr15	59339618	59339818	chr15	59315077	59315078	1.93118026498645	Sqle
chr15	59406725	59407214	chr15	59315077	59315078	3.13381962807524	Sqle
chr15	59480046	59480360	chr15	59315077	59315078	1.51025262448826	Sqle
chr15	59539298	59539498	chr15	59315077	59315078	1.48811389403386	Sqle
chr15	59555019	59555320	chr15	59315077	59315078	1.31482236673861	Sqle
chr11	50052812	50053059	chr11	50210827	50210828	2.63331019801954	Sqstm1
chr11	50115803	50116132	chr11	50210827	50210828	3.54776243732207	Sqstm1
chr11	50130760	50131800	chr11	50210827	50210828	1.60848932993483	Sqstm1
chr11	50209954	50211232	chr11	50210827	50210828	3.2936886113346	Sqstm1
chr11	50359089	50360080	chr11	50210827	50210828	6.07946085305613	Sqstm1
chr11	50421849	50422501	chr11	50210827	50210828	6.07052584614956	Sqstm1
chr17	85995982	85996182	chr17	86145175	86145176	1.72989216867339	Srbd1
chr17	86184921	86185224	chr17	86145175	86145176	1.30241271497676	Srbd1
chr17	86203856	86204071	chr17	86145175	86145176	3.84921052214321	Srbd1
chr17	86350828	86351480	chr17	86145175	86145176	2.77602404104294	Srbd1
chr2	157349281	157349973	chr2	157418444	157418445	4.29964106506086	Src
chr2	157367443	157368508	chr2	157418444	157418445	1.89148466256784	Src
chr2	157372693	157372893	chr2	157418444	157418445	2.9988991308248	Src
chr2	157498831	157499129	chr2	157418444	157418445	2.42894319624655	Src
chr2	157525195	157525396	chr2	157418444	157418445	3.74485847407298	Src
chr2	157530442	157530713	chr2	157418444	157418445	5.19072438772475	Src
chr2	157537227	157537668	chr2	157418444	157418445	1.9699320318572	Src
chr2	157546914	157547116	chr2	157418444	157418445	1.45571348028842	Src
chr2	157559680	157560469	chr2	157418444	157418445	1.97420722292587	Src
chr2	157566241	157566990	chr2	157418444	157418445	1.57524039622533	Src
chr2	157635834	157636506	chr2	157418444	157418445	1.70403565001624	Src
chr2	157657632	157658009	chr2	157418444	157418445	3.40640903169896	Src
chr7	127364435	127364907	chr7	127511983	127511984	2.2785928904586	Srcap
chr11	97404392	97405300	chr11	97575226	97575227	1.37940651399627	Srcin1
chr11	97449894	97450708	chr11	97575226	97575227	2.29545336197414	Srcin1
chr11	97574975	97576129	chr11	97575226	97575227	2.40831691305146	Srcin1
chr11	97798905	97800425	chr11	97575226	97575227	1.64619529461768	Srcin1
chr13	69823919	69824588	chr13	69611442	69611443	2.66725037594754	Srd5a1
chr5	76380050	76380631	chr5	76140271	76140272	4.3631343753156	Srd5a3
chr15	81917893	81918098	chr15	82147266	82147267	1.69952726070044	Srebf2
chr15	82294210	82294501	chr15	82147266	82147267	1.43218553223073	Srebf2
chr13	103561968	103562565	chr13	103764504	103764505	4.73804941129451	Srek1
chr13	103794986	103795636	chr13	103764504	103764505	3.51759897552981	Srek1
chr13	103951413	103951813	chr13	103764504	103764505	1.84992876356973	Srek1
chr13	104822242	104822714	chr13	104792484	104792485	1.70117777909257	Srek1ip1
chr13	104881608	104881845	chr13	104792484	104792485	1.40014298256692	Srek1ip1
chr18	52237529	52238096	chr18	52465693	52465694	1.35616275797152	Srfbp1
chr18	52263533	52264096	chr18	52465693	52465694	3.09768769299553	Srfbp1
chr10	121806045	121806545	chr10	122047315	122047316	1.5834977658932	Srgap1
chr10	121865828	121866436	chr10	122047315	122047316	3.44638345773785	Srgap1
chr10	121882481	121883040	chr10	122047315	122047316	1.93622974242637	Srgap1
chr10	121884787	121885167	chr10	122047315	122047316	4.04700663203432	Srgap1
chr10	121916588	121917096	chr10	122047315	122047316	5.00937948702434	Srgap1
chr10	122201716	122202164	chr10	122047315	122047316	4.66631303368158	Srgap1
chr10	122269177	122269377	chr10	122047315	122047316	2.10141087026278	Srgap1
chr1	131461191	131461636	chr1	131527352	131527353	1.66569835300479	Srgap2
chr1	131491769	131492066	chr1	131527352	131527353	1.81605659646569	Srgap2
chr1	131573923	131574123	chr1	131527352	131527353	2.17908118702852	Srgap2
chr6	112809537	112810531	chr6	112947266	112947267	3.80104088433251	Srgap3
chr6	112885158	112886134	chr6	112947266	112947267	7.35823895768257	Srgap3
chr6	112973090	112973809	chr6	112947266	112947267	1.33620957783158	Srgap3
chr6	112976737	112977160	chr6	112947266	112947267	6.6853929342922	Srgap3
chr6	112989941	112990625	chr6	112947266	112947267	1.3332065980802	Srgap3
chr6	113099592	113100135	chr6	112947266	112947267	2.12382819252733	Srgap3
chr6	113166809	113167416	chr6	112947266	112947267	1.95578369797514	Srgap3
chr5	7955786	7956079	chr5	8046078	8046079	1.97968561585207	Sri
chr5	8013759	8014274	chr5	8046078	8046079	7.20673833113852	Sri
chr5	8145667	8145933	chr5	8046078	8046079	4.0678925526428	Sri
chr16	4318327	4318558	chr16	4541816	4541817	4.12549087853101	Srl
chr16	4540261	4540538	chr16	4541816	4541817	1.56967730635172	Srl
chr4	148448377	148449031	chr4	148591503	148591504	1.38795273930272	Srm
chr4	148830490	148830869	chr4	148591503	148591504	5.91954349042214	Srm
chr2	118320585	118321166	chr2	118479711	118479712	2.51866649853861	Srp14
chr2	118373111	118374468	chr2	118479711	118479712	1.63175384701353	Srp14
chr2	118379797	118380344	chr2	118479711	118479712	1.90335294731911	Srp14
chr2	118510459	118510984	chr2	118479711	118479712	2.91781895867952	Srp14
chr18	34183788	34184188	chr18	34330847	34330848	1.82210325570889	Srp19
chr18	34294997	34295378	chr18	34330847	34330848	1.69845560693573	Srp19
chr18	34318450	34318650	chr18	34330847	34330848	1.34800337072319	Srp19
chr12	55060865	55061577	chr12	55089202	55089203	1.34307972597292	Srp54a
chr12	55060865	55061577	chr12	55155104	55155105	2.10389082791767	Srp54b
chr11	116030053	116030994	chr11	116274217	116274218	2.68192331583468	Srp68
chr11	116078503	116078703	chr11	116274217	116274218	1.50172246443759	Srp68
chr11	116306396	116307180	chr11	116274217	116274218	1.57895853931279	Srp68
chr11	116412427	116413737	chr11	116274217	116274218	1.96892549389511	Srp68
chr5	76732980	76733644	chr5	76974683	76974684	4.48749707510222	Srp72
chr5	76747947	76748501	chr5	76974683	76974684	8.45822306723364	Srp72
chr5	76779058	76779567	chr5	76974683	76974684	5.02831581438669	Srp72
chr5	76798043	76798480	chr5	76974683	76974684	1.6209081668372	Srp72
chr5	76905112	76906276	chr5	76974683	76974684	2.45001544525781	Srp72
chr5	76974503	76975343	chr5	76974683	76974684	2.24819984001743	Srp72
chr5	76998472	76998911	chr5	76974683	76974684	2.21257622132612	Srp72
chr5	77015767	77016623	chr5	76974683	76974684	1.38256308336148	Srp72
chr17	28453057	28453387	chr17	28622521	28622522	1.94933074954027	Srpk1
chr17	28637910	28638188	chr17	28622521	28622522	2.24241026409954	Srpk1
chr17	28657988	28658573	chr17	28622521	28622522	5.91018834065867	Srpk1
chr5	23771378	23771578	chr5	23616571	23616572	1.54463395004999	Srpk2
chr5	23843950	23844572	chr5	23616571	23616572	2.23390451273411	Srpk2
chrX	73674152	73674526	chrX	73774405	73774406	1.98354195395562	Srpk3
chrX	73867614	73867814	chrX	73774405	73774406	1.47101240006112	Srpk3
chr9	35053683	35054188	chr9	35200175	35200176	2.13594610860708	Srpr
chr9	102989929	102990129	chr9	103202137	103202138	1.37383115420527	Srprb
chr9	102990310	102991044	chr9	103202137	103202138	3.70312306078347	Srprb
chr9	103092226	103092864	chr9	103202137	103202138	1.50353096048744	Srprb
chr9	103117762	103118002	chr9	103202137	103202138	1.33983664635286	Srprb
chr9	103207981	103208385	chr9	103202137	103202138	1.50508631683307	Srprb
chr9	103271291	103271725	chr9	103202137	103202138	1.99450846325594	Srprb
chr11	75092408	75093049	chr11	74925948	74925949	1.81738931802883	Srr
chr11	75173115	75174022	chr11	74925948	74925949	1.55202850385619	Srr
chr5	112455125	112455377	chr5	112343040	112343041	2.38551918492485	Srrd
chr4	135201955	135202195	chr4	135353321	135353322	2.63976265486563	Srrm1
chr4	135258834	135259111	chr4	135353321	135353322	1.46133485100529	Srrm1
chr4	135565506	135565938	chr4	135353321	135353322	1.8869510249127	Srrm1
chr17	23705106	23705330	chr17	23790662	23790663	2.90770484755052	Srrm2
chr17	23758906	23759306	chr17	23790662	23790663	1.51268892050731	Srrm2
chr5	135557218	135557551	chr5	135806890	135806891	2.46708595580029	Srrm3
chr5	135713485	135714253	chr5	135806890	135806891	2.58864665943573	Srrm3
chr5	135822378	135823031	chr5	135806890	135806891	3.99144798480316	Srrm3
chr5	135851061	135851604	chr5	135806890	135806891	4.66503181474943	Srrm3
chr5	116461408	116461830	chr5	116591817	116591818	1.63017567412075	Srrm4
chr5	116809265	116810320	chr5	116591817	116591818	2.47839287137444	Srrm4
chr4	136081682	136082303	chr4	135855747	135855748	1.41220564241702	Srsf10
chr3	158164537	158164922	chr3	158036639	158036640	1.76290999858467	Srsf11
chr4	33076885	33077112	chr4	33208991	33208992	1.44872289287931	Srsf12
chr11	116628868	116629279	chr11	116853094	116853095	1.52605210452613	Srsf2
chr11	116810602	116811001	chr11	116853094	116853095	2.38926726375055	Srsf2
chr17	28801611	28802027	chr17	29032673	29032674	2.0056374406053	Srsf3
chr17	29118347	29118556	chr17	29032673	29032674	1.66061698817268	Srsf3
chr17	29237724	29238598	chr17	29032673	29032674	1.41525143592418	Srsf3
chr4	131639967	131640956	chr4	131873617	131873618	2.5221727201111	Srsf4
chr4	131827064	131827435	chr4	131873617	131873618	1.42463046407816	Srsf4
chr4	131850122	131850713	chr4	131873617	131873618	3.22107985362176	Srsf4
chr2	162853844	162854044	chr2	162931528	162931529	2.16655870790453	Srsf6
chr2	163108236	163108834	chr2	162931528	162931529	9.042916914027	Srsf6
chr17	80018021	80018290	chr17	80207305	80207306	1.58678196828758	Srsf7
chr5	115143853	115144274	chr5	115327177	115327178	1.42223676075014	Srsf9
chr5	115347822	115348060	chr5	115327177	115327178	1.43390535870531	Srsf9
chr5	115374114	115374467	chr5	115327177	115327178	5.81377493974605	Srsf9
chr5	115398493	115399015	chr5	115327177	115327178	1.96604626796085	Srsf9
chr5	115436242	115436966	chr5	115327177	115327178	1.38411676681823	Srsf9
chr5	115489309	115490683	chr5	115327177	115327178	1.37912412500768	Srsf9
chr5	115543955	115544155	chr5	115327177	115327178	1.69592461698839	Srsf9
chr2	151991146	151991346	chr2	152105516	152105517	1.48212351503274	Srxn1
chr2	152048519	152049524	chr2	152105516	152105517	1.55487071991137	Srxn1
chr18	14859124	14859434	chr18	14682914	14682915	1.42854390116883	Ss18
chr2	180024614	180025677	chr2	180042509	180042510	1.36701004351102	Ss18l1
chr2	69885403	69886055	chr2	69861562	69861563	1.43349570307448	Ssb
chr2	70044637	70045052	chr2	69861562	69861563	1.44573387631957	Ssb
chr13	91250850	91251507	chr13	91460283	91460284	9.6883115613275	Ssbp2
chr13	91614358	91614728	chr13	91460283	91460284	1.4472044474314	Ssbp2
chr13	91655402	91655771	chr13	91460283	91460284	6.12809381091633	Ssbp2
chr4	106838120	106838411	chr4	106910701	106910702	1.96217656563324	Ssbp3
chr4	106936803	106937205	chr4	106910701	106910702	1.33037775599791	Ssbp3
chr4	106978173	106978922	chr4	106910701	106910702	1.69732186373764	Ssbp3
chr8	70700721	70701091	chr8	70608314	70608315	2.00506140745218	Ssbp4
chr8	70730261	70730568	chr8	70608314	70608315	1.66764517205636	Ssbp4
chr8	70792336	70793246	chr8	70608314	70608315	2.04263145069471	Ssbp4
chr8	70844649	70845061	chr8	70608314	70608315	1.50514003133865	Ssbp4
chr5	135725257	135726064	chr5	135974531	135974532	2.31744874536742	Ssc4d
chr5	135778073	135779044	chr5	135974531	135974532	1.39629222194821	Ssc4d
chr5	135801131	135801518	chr5	135974531	135974532	1.64730272150759	Ssc4d
chr5	135851061	135851604	chr5	135974531	135974532	1.78201437489662	Ssc4d
chr5	135867828	135868680	chr5	135974531	135974532	2.38485626400354	Ssc4d
chr5	135877883	135878330	chr5	135974531	135974532	2.45505173422138	Ssc4d
chr5	135934009	135935362	chr5	135974531	135974532	1.32032033077602	Ssc4d
chr5	135979669	135979869	chr5	135974531	135974532	1.36209196289193	Ssc4d
chr5	135982565	135982882	chr5	135974531	135974532	1.73893006479574	Ssc4d
chr5	136051751	136052135	chr5	135974531	135974532	1.76533783667963	Ssc4d
chr5	136164130	136164515	chr5	135974531	135974532	3.60195719241025	Ssc4d
chr5	136174266	136174536	chr5	135974531	135974532	3.59752116393438	Ssc4d
chr7	4777276	4777712	chr7	4925844	4925845	1.56017164961523	Ssc5d
chr2	79634989	79636477	chr2	79635352	79635353	2.31236872859564	Ssfa2
chr11	76983784	76984381	chr11	77216287	77216288	2.38631489272283	Ssh2
chr11	77298249	77298449	chr11	77216287	77216288	2.15366655200643	Ssh2
chr11	77386353	77386841	chr11	77216287	77216288	2.07614210644538	Ssh2
chr6	30462914	30463670	chr6	30509849	30509850	2.0011325410925	Ssmem1
chr6	30582184	30582696	chr6	30509849	30509850	3.29666856958356	Ssmem1
chr6	30674105	30674738	chr6	30509849	30509850	1.93504740395264	Ssmem1
chr2	25054236	25055117	chr2	25272438	25272439	1.34637806165329	Ssna1
chr2	25240807	25241392	chr2	25272438	25272439	1.37661833528984	Ssna1
chr2	25255111	25256000	chr2	25272438	25272439	2.4790153681779	Ssna1
chr2	25272026	25272810	chr2	25272438	25272439	2.01716990960262	Ssna1
chr2	25290250	25290665	chr2	25272438	25272439	2.84154088077146	Ssna1
chr2	25305085	25305706	chr2	25272438	25272439	3.78060758628018	Ssna1
chr2	25318468	25319635	chr2	25272438	25272439	2.8479302425126	Ssna1
chr2	25356244	25356907	chr2	25272438	25272439	1.41189396954376	Ssna1
chr2	25401001	25401230	chr2	25272438	25272439	1.9086582580904	Ssna1
chr13	37969290	37969820	chr13	37994190	37994191	1.68664195731261	Ssr1
chr3	88458895	88459557	chr3	88575876	88575877	2.72160263854981	Ssr2
chr3	88509798	88510638	chr3	88575876	88575877	4.14999007697189	Ssr2
chr3	88552769	88554755	chr3	88575876	88575877	1.83577357650761	Ssr2
chr3	88756291	88756724	chr3	88575876	88575877	1.79137046558493	Ssr2
chr3	65302784	65303130	chr3	65392623	65392624	1.42205041888466	Ssr3
chr3	65527809	65529218	chr3	65392623	65392624	1.95479327924423	Ssr3
chrX	73798641	73799008	chrX	73787028	73787029	1.57516893061632	Ssr4
chr2	84840070	84840968	chr2	85037234	85037235	1.76891352545173	Ssrp1
chr2	85089139	85089339	chr2	85037234	85037235	4.0206711754206	Ssrp1
chr19	5817808	5818476	chr19	5731732	5731733	1.32792894996704	Sssca1
chr19	5846745	5847148	chr19	5731732	5731733	1.31887667455854	Sssca1
chr16	23659851	23660565	chr16	23890844	23890845	11.291984730733	Sst
chr12	58213189	58213679	chr12	58211772	58211773	1.91737242574304	Sstr1
chr12	58396247	58396475	chr12	58211772	58211773	3.26830936139223	Sstr1
chr12	58434574	58435138	chr12	58211772	58211773	4.30699016567652	Sstr1
chr11	113419093	113419671	chr11	113619342	113619343	3.06525372439264	Sstr2
chr11	113477563	113478079	chr11	113619342	113619343	3.67410246160116	Sstr2
chr11	113507739	113508415	chr11	113619342	113619343	5.33670386799344	Sstr2
chr11	113521312	113521694	chr11	113619342	113619343	1.76127035029124	Sstr2
chr11	113861958	113862187	chr11	113619342	113619343	1.67929538665825	Sstr2
chr11	113865815	113866140	chr11	113619342	113619343	1.41784919882844	Sstr2
chr15	78410466	78410671	chr15	78544345	78544346	2.08701937526157	Sstr3
chr15	78633500	78633878	chr15	78544345	78544346	1.97070658374522	Sstr3
chr15	78710703	78711217	chr15	78544345	78544346	1.58193201178663	Sstr3
chr15	78712661	78712861	chr15	78544345	78544346	1.97051038742714	Sstr3
chr15	78718284	78719135	chr15	78544345	78544346	2.52028717799973	Sstr3
chr4	155490588	155490788	chr4	155704800	155704801	1.7390028570895	Ssu72
chr4	155542205	155542619	chr4	155704800	155704801	1.36962919427243	Ssu72
chr4	155624473	155625204	chr4	155704800	155704801	2.94636704788636	Ssu72
chr4	155704779	155705996	chr4	155704800	155704801	1.83835227152348	Ssu72
chr4	155760786	155761506	chr4	155704800	155704801	1.82766862984748	Ssu72
chr4	155774528	155775028	chr4	155704800	155704801	1.92624710664006	Ssu72
chr4	155869134	155870081	chr4	155704800	155704801	1.30353772072128	Ssu72
chr3	146228928	146229525	chr3	146404642	146404643	1.4148875024428	Ssx2ip
chr3	146268092	146268546	chr3	146404642	146404643	2.96041988604955	Ssx2ip
chr3	146411564	146411879	chr3	146404642	146404643	1.36291404955482	Ssx2ip
chr3	146607413	146608023	chr3	146404642	146404643	1.54568799643117	Ssx2ip
chr15	81514340	81514801	chr15	81400077	81400078	1.48626054770277	St13
chr1	6729383	6729891	chr1	6487231	6487232	14.2652538682105	St18
chr1	6734019	6734269	chr1	6487231	6487232	5.28972125815507	St18
chr1	6734779	6735228	chr1	6487231	6487232	5.33451757913277	St18
chr15	67151107	67151589	chr15	67113992	67113993	1.30898961831465	St3gal1
chr8	110964511	110965099	chr8	110919922	110919923	4.33476316814631	St3gal2
chr8	110997673	110998639	chr8	110919922	110919923	3.32021763268394	St3gal2
chr8	111033590	111034420	chr8	110919922	110919923	3.8575096864476	St3gal2
chr8	111062074	111063035	chr8	110919922	110919923	1.7434889930391	St3gal2
chr4	118156572	118157015	chr4	118134914	118134915	1.44668876139632	St3gal3
chr4	118353938	118354200	chr4	118134914	118134915	4.0693202047496	St3gal3
chr9	34947351	34947875	chr9	35116810	35116811	1.38600356798705	St3gal4
chr9	35017615	35018097	chr9	35116810	35116811	1.56100728698729	St3gal4
chr9	35031072	35031272	chr9	35116810	35116811	2.15949122148342	St3gal4
chr9	35200608	35201012	chr9	35116810	35116811	1.4483820531652	St3gal4
chr6	72319264	72319464	chr6	72097592	72097593	1.65930191944384	St3gal5
chr16	58500694	58500894	chr16	58524243	58524244	1.66478042044049	St3gal6
chr16	58512433	58512655	chr16	58524243	58524244	3.02926299206305	St3gal6
chr7	109559714	109560051	chr7	109617147	109617148	2.50008989770942	St5
chr7	109575370	109575572	chr7	109617147	109617148	2.91621687585336	St5
chr7	109579657	109580009	chr7	109617147	109617148	10.1618082733971	St5
chr7	109671610	109672591	chr7	109617147	109617148	4.63925920873249	St5
chr7	109703513	109704357	chr7	109617147	109617148	1.8636094620911	St5
chr7	109842066	109842503	chr7	109617147	109617148	2.81013000435534	St5
chr11	116906344	116906544	chr11	116694868	116694869	1.58671008244931	St6galnac2
chr3	153641826	153642040	chr3	153725062	153725063	1.40583882630929	St6galnac3
chr3	153806319	153806892	chr3	153725062	153725063	1.44989555792554	St6galnac3
chr2	32423835	32424484	chr2	32587095	32587096	1.55496742904372	St6galnac4
chr2	32428401	32428818	chr2	32587095	32587096	1.52985120494961	St6galnac4
chr2	32625380	32626256	chr2	32587095	32587096	2.32747166041715	St6galnac4
chr2	32741928	32742803	chr2	32587095	32587096	1.38906844664723	St6galnac4
chr3	152874695	152874895	chr3	152982246	152982247	4.24250342680651	St6galnac5
chr3	153024024	153024557	chr3	152982246	152982247	3.37097633489058	St6galnac5
chr3	153085263	153085726	chr3	152982246	152982247	2.5726214650485	St6galnac5
chr3	153176342	153177161	chr3	152982246	152982247	3.79449865093297	St6galnac5
chr2	32404852	32405193	chr2	32599709	32599710	1.35197632740758	St6galnac6
chr2	32423835	32424484	chr2	32599709	32599710	1.89937073194422	St6galnac6
chr2	32428401	32428818	chr2	32599709	32599710	1.615409597619	St6galnac6
chr2	32430870	32431633	chr2	32599709	32599710	2.72978469740212	St6galnac6
chr2	32451113	32452477	chr2	32599709	32599710	1.61152253261029	St6galnac6
chr2	32566920	32567143	chr2	32599709	32599710	1.34654216700775	St6galnac6
chr2	32575623	32576298	chr2	32599709	32599710	1.37382824025441	St6galnac6
chr2	32629524	32629729	chr2	32599709	32599710	1.99943829963238	St6galnac6
chr2	32712629	32714005	chr2	32599709	32599710	1.54653126453914	St6galnac6
chr2	32741928	32742803	chr2	32599709	32599710	5.34841179350794	St6galnac6
chr2	32784315	32784779	chr2	32599709	32599710	2.76082224683505	St6galnac6
chr6	17479445	17480076	chr6	17692933	17692934	1.9352525444947	St7
chr6	17721782	17722383	chr6	17692933	17692934	4.68007648854681	St7
chr3	104896305	104896505	chr3	104864503	104864504	2.85074049387117	St7l
chr3	105099728	105100268	chr3	104864503	104864504	1.75882437402537	St7l
chr6	142938792	142939123	chr6	142964452	142964453	5.12699905671234	St8sia1
chr7	73856514	73857438	chr7	74013690	74013691	6.68446847434532	St8sia2
chr7	73893177	73893698	chr7	74013690	74013691	3.27786661657292	St8sia2
chr7	73976674	73976997	chr7	74013690	74013691	2.38772645109164	St8sia2
chr18	64116696	64117448	chr18	64254359	64254360	6.03043079274619	St8sia3
chr1	95508942	95509295	chr1	95667571	95667572	4.9719372587117	St8sia4
chr2	13573741	13574911	chr2	13794064	13794065	3.25250548288768	St8sia6
chr10	86865974	86866250	chr10	87008025	87008026	5.34118744778455	Stab2
chr10	86990889	86991208	chr10	87008025	87008026	1.76608485105257	Stab2
chr10	87036497	87036944	chr10	87008025	87008026	1.43581265166457	Stab2
chr10	87255676	87255936	chr10	87008025	87008026	2.7586970427656	Stab2
chr10	87256698	87256898	chr10	87008025	87008026	3.22847829442221	Stab2
chr9	111460596	111460900	chr9	111690348	111690349	1.63200205897488	Stac
chr9	111497193	111497862	chr9	111690348	111690349	5.32301696649795	Stac
chr9	111505401	111505661	chr9	111690348	111690349	2.5606638818556	Stac
chr9	111551083	111551283	chr9	111690348	111690349	2.32854635899758	Stac
chr9	111689917	111690787	chr9	111690348	111690349	1.89365579069469	Stac
chr9	111869714	111869914	chr9	111690348	111690349	1.71856133053125	Stac
chr9	111908967	111909228	chr9	111690348	111690349	1.50486764725169	Stac
chr11	98020096	98020357	chr11	98053462	98053463	4.09033297189498	Stac2
chr11	98035079	98035310	chr11	98053462	98053463	3.12899349099916	Stac2
chr11	98283836	98284806	chr11	98053462	98053463	4.11919833393955	Stac2
chr9	100599857	100600345	chr9	100597798	100597799	1.99791261659668	Stag1
chrX	42018130	42018515	chrX	42149317	42149318	2.21181807806765	Stag2
chrX	42152113	42152491	chrX	42149317	42149318	1.4525455564944	Stag2
chrX	42343347	42344267	chrX	42149317	42149318	4.44065693219393	Stag2
chrX	42361642	42362217	chrX	42149317	42149318	2.71374495952805	Stag2
chr5	138279909	138280704	chr5	138280240	138280241	1.78710761870779	Stag3
chr2	14189926	14190672	chr2	14074098	14074099	2.22376858304794	Stam
chr2	52557693	52558972	chr2	52742281	52742282	1.35826481866185	Stam2
chr2	52900019	52900550	chr2	52742281	52742282	2.91515782559155	Stam2
chr2	52951881	52952081	chr2	52742281	52742282	1.91291008540656	Stam2
chr19	34191794	34193236	chr19	34192229	34192230	3.53000792943752	Stambpl1
chr19	34244294	34244518	chr19	34192229	34192230	1.9606478801938	Stambpl1
chr19	34319547	34319968	chr19	34192229	34192230	6.13615683022888	Stambpl1
chr17	55956222	55956619	chr17	56005570	56005571	2.04873000479469	Stap2
chr17	56009097	56009773	chr17	56005570	56005571	3.04167950642712	Stap2
chr17	56134740	56134956	chr17	56005570	56005571	1.56070971914345	Stap2
chr7	101415157	101415937	chr7	101317086	101317087	1.79473219134954	Stard10
chr7	101440452	101440721	chr7	101317086	101317087	1.45380928067455	Stard10
chr7	101442520	101443618	chr7	101317086	101317087	2.72533132544221	Stard10
chr7	101504689	101504981	chr7	101317086	101317087	1.70230418819275	Stard10
chr7	101524780	101525542	chr7	101317086	101317087	1.85498267993157	Stard10
chr5	151104993	151105257	chr5	151233836	151233837	2.12503476713153	Stard13
chr5	151167882	151168281	chr5	151233836	151233837	2.32442090404854	Stard13
chr5	151196895	151197309	chr5	151233836	151233837	2.50207641761367	Stard13
chr5	151233506	151234095	chr5	151233836	151233837	1.36486665402492	Stard13
chr5	151287969	151288169	chr5	151233836	151233837	2.35314526368075	Stard13
chr5	151303126	151303955	chr5	151233836	151233837	4.05450957919187	Stard13
chr5	151305224	151305602	chr5	151233836	151233837	6.14173275068561	Stard13
chr11	98283836	98284806	chr11	98358368	98358369	3.45439105355496	Stard3
chr11	98329723	98329942	chr11	98358368	98358369	2.91327481594651	Stard3
chr11	98339227	98339576	chr11	98358368	98358369	2.98063329495492	Stard3
chr11	98372451	98372877	chr11	98358368	98358369	2.30991741287279	Stard3
chr11	98498125	98498384	chr11	98358368	98358369	2.08064115429538	Stard3
chr13	19148247	19148644	chr13	19395752	19395753	1.56428134946859	Stard3nl
chr13	19177822	19178153	chr13	19395752	19395753	1.31482529822893	Stard3nl
chr13	19460948	19461193	chr13	19395752	19395753	1.56109293067573	Stard3nl
chr7	83626837	83627554	chr7	83631959	83631960	2.59622208140324	Stard5
chr7	83668811	83669247	chr7	83631959	83631960	1.32290751090133	Stard5
chr2	127252860	127253200	chr2	127270218	127270219	1.71475243732846	Stard7
chr2	127336015	127336942	chr2	127270218	127270219	1.47080024540226	Stard7
chr2	127370247	127370447	chr2	127270218	127270219	2.64949166982375	Stard7
chrX	99135869	99136720	chrX	99003248	99003249	1.98042768137968	Stard8
chrX	99198842	99199687	chrX	99003248	99003249	3.27495147028665	Stard8
chr2	120539983	120540183	chr2	120629126	120629127	4.19119500332387	Stard9
chr1	51969284	51969546	chr1	52119440	52119441	2.01170882562245	Stat1
chr1	52012908	52013220	chr1	52119440	52119441	1.44641375951579	Stat1
chr1	52119151	52119820	chr1	52119440	52119441	1.30914951209733	Stat1
chr11	100970116	100970742	chr11	100939540	100939541	1.45159090507284	Stat3
chr11	101082321	101083223	chr11	100939540	100939541	1.88928270128184	Stat3
chr11	101140330	101140771	chr11	100939540	100939541	1.69386005592568	Stat3
chr11	100738060	100738792	chr11	100859351	100859352	1.79806843419885	Stat5a
chr11	100761703	100762266	chr11	100859351	100859352	1.91724345527489	Stat5a
chr11	100828405	100829323	chr11	100859351	100859352	2.98511005268367	Stat5a
chr11	100860309	100860968	chr11	100859351	100859352	1.41655043799344	Stat5a
chr11	101069896	101070604	chr11	100859351	100859352	1.83176423501027	Stat5a
chr11	100676699	100676899	chr11	100850724	100850725	1.6538603147512	Stat5b
chr11	100761703	100762266	chr11	100850724	100850725	1.55054001213178	Stat5b
chr10	127739177	127740341	chr10	127642986	127642987	1.89259772252005	Stat6
chr10	127750421	127750931	chr10	127642986	127642987	3.2096824940314	Stat6
chr2	166891594	166891794	chr2	166996299	166996300	2.4257487302735	Stau1
chr2	167086559	167087079	chr2	166996299	166996300	2.55579293570352	Stau1
chr2	167201750	167202412	chr2	166996299	166996300	2.23458397916539	Stau1
chr5	92386850	92387110	chr5	92603051	92603052	2.10272007419557	Stbd1
chr5	92498868	92499182	chr5	92603051	92603052	1.31748683691437	Stbd1
chr5	92602739	92603673	chr5	92603051	92603052	3.50048363115676	Stbd1
chr5	92771523	92771820	chr5	92603051	92603052	1.3668140860724	Stbd1
chr5	92782913	92783413	chr5	92603051	92603052	5.33922140328885	Stbd1
chr14	68980385	68980836	chr14	69029289	69029290	2.51613154964909	Stc1
chr14	69053050	69053869	chr14	69029289	69029290	4.66738998177138	Stc1
chr14	69162631	69163138	chr14	69029289	69029290	1.76780648573231	Stc1
chr11	31563819	31564408	chr11	31370074	31370075	3.20039275892064	Stc2
chr5	5720425	5720713	chr5	5749326	5749327	6.61826035245986	Steap1
chr5	5444521	5444996	chr5	5694578	5694579	1.51013339723478	Steap2
chr5	5720425	5720713	chr5	5694578	5694579	4.39632353996087	Steap2
chr4	115063024	115063766	chr4	115000159	115000160	1.44275242140766	Stil
chr7	102480818	102481539	chr7	102267824	102267825	4.50555716847812	Stim1
chr5	54234960	54235654	chr5	53998417	53998418	5.74158684229218	Stim2
chr19	6979725	6980815	chr19	7040026	7040027	1.6806909144484	Stip1
chr19	7020451	7020825	chr19	7040026	7040027	2.37278967505126	Stip1
chr19	7039602	7040717	chr19	7040026	7040027	1.68238029458397	Stip1
chr19	7056561	7057074	chr19	7040026	7040027	2.67354454732747	Stip1
chr19	7102197	7102550	chr19	7040026	7040027	1.9866487268414	Stip1
chr19	7122469	7123303	chr19	7040026	7040027	1.66690419459384	Stip1
chr19	7165012	7165284	chr19	7040026	7040027	2.18018287003285	Stip1
chr19	7176274	7176474	chr19	7040026	7040027	1.51896893663817	Stip1
chr19	7191339	7191670	chr19	7040026	7040027	3.2998184390669	Stip1
chr10	79883836	79884178	chr10	80115803	80115804	1.31335517649763	Stk11
chr10	80148054	80148427	chr10	80115803	80115804	1.38915232541657	Stk11
chr10	80148836	80149912	chr10	80115803	80115804	1.84365842208516	Stk11
chr10	80199547	80199951	chr10	80115803	80115804	1.4407825428994	Stk11
chr10	80226109	80226979	chr10	80115803	80115804	2.05976416549294	Stk11
chr1	75612406	75613161	chr1	75521529	75521530	3.46068876967157	Stk11ip
chr1	75693466	75693796	chr1	75521529	75521530	1.67403562587341	Stk11ip
chr1	75168492	75169318	chr1	75210838	75210839	2.8858502935638	Stk16
chr1	75219069	75219998	chr1	75210838	75210839	2.88783062335947	Stk16
chr1	75236276	75237255	chr1	75210838	75210839	2.60213727306801	Stk16
chr1	75251679	75252093	chr1	75210838	75210839	3.06514215316999	Stk16
chr1	75254327	75254677	chr1	75210838	75210839	1.9471019675791	Stk16
chr1	75263274	75264665	chr1	75210838	75210839	5.22115176625353	Stk16
chr1	75278338	75278737	chr1	75210838	75210839	1.39238574126083	Stk16
chr1	75283224	75283775	chr1	75210838	75210839	2.89456396173734	Stk16
chr1	75338407	75338690	chr1	75210838	75210839	1.70352567569409	Stk16
chr1	53784407	53784607	chr1	53785224	53785225	1.90393913920839	Stk17b
chr1	53784818	53785632	chr1	53785224	53785225	1.52987360466183	Stk17b
chr1	53823820	53824329	chr1	53785224	53785225	2.2972239772337	Stk17b
chr1	53927643	53928011	chr1	53785224	53785225	2.48353748013885	Stk17b
chr17	34778156	34778502	chr17	34836945	34836946	1.68800276666333	Stk19
chr17	34836577	34837421	chr17	34836945	34836946	1.85822522324796	Stk19
chr1	93467041	93467241	chr1	93658659	93658660	1.64304325763968	Stk25
chr1	93753978	93755462	chr1	93658659	93658660	1.98869863726942	Stk25
chrX	50657906	50658591	chrX	50841047	50841048	1.93570841885456	Stk26
chrX	50860188	50860580	chrX	50841047	50841048	4.42749484214805	Stk26
chr15	35296100	35296483	chr15	35155806	35155807	1.75734463674695	Stk3
chr6	49214824	49215407	chr6	49395604	49395605	1.63888320512301	Stk31
chr6	49217802	49218455	chr6	49395604	49395605	1.60276457306839	Stk31
chr6	49604122	49604354	chr6	49395604	49395605	4.83044776853725	Stk31
chr18	43007541	43007753	chr18	43207697	43207698	4.13118199042627	Stk32a
chr18	43086485	43086904	chr18	43207697	43207698	2.80754501090583	Stk32a
chr18	43193614	43194140	chr18	43207697	43207698	2.1728017264635	Stk32a
chr18	43231558	43232412	chr18	43207697	43207698	3.33439922594866	Stk32a
chr18	43299704	43300070	chr18	43207697	43207698	3.33486108147799	Stk32a
chr18	43319386	43319661	chr18	43207697	43207698	1.36444297127969	Stk32a
chr18	43437878	43438651	chr18	43207697	43207698	2.36039711252486	Stk32a
chr5	37507210	37507474	chr5	37717153	37717154	2.36428772375502	Stk32b
chr5	37525581	37525781	chr5	37717153	37717154	1.3168296380435	Stk32b
chr5	37526297	37526711	chr5	37717153	37717154	6.64949887163524	Stk32b
chr5	37533211	37533422	chr5	37717153	37717154	1.70709237124409	Stk32b
chr5	37538870	37539161	chr5	37717153	37717154	2.18075918101502	Stk32b
chr5	37542380	37542934	chr5	37717153	37717154	6.96928169246405	Stk32b
chr5	37586287	37586633	chr5	37717153	37717154	1.56705253936588	Stk32b
chr5	37596916	37597279	chr5	37717153	37717154	3.60754883919147	Stk32b
chr5	37655433	37655769	chr5	37717153	37717154	1.80652327884867	Stk32b
chr5	37838184	37838607	chr5	37717153	37717154	4.15824263073278	Stk32b
chr7	138968319	138968752	chr7	139213307	139213308	3.43842921550886	Stk32c
chr7	139017341	139017871	chr7	139213307	139213308	5.45116444212523	Stk32c
chr7	139074321	139074665	chr7	139213307	139213308	2.78008319201334	Stk32c
chr7	139075409	139076028	chr7	139213307	139213308	2.06784775739201	Stk32c
chr7	139085905	139087095	chr7	139213307	139213308	1.5558424966571	Stk32c
chr7	139130516	139131069	chr7	139213307	139213308	3.42738190712057	Stk32c
chr7	139137133	139137659	chr7	139213307	139213308	2.33262497934757	Stk32c
chr7	139151074	139151660	chr7	139213307	139213308	7.64556042593994	Stk32c
chr7	139187837	139189289	chr7	139213307	139213308	4.1722495173585	Stk32c
chr7	139235006	139235407	chr7	139213307	139213308	4.09590145104561	Stk32c
chr7	109191252	109192267	chr7	109439081	109439082	2.09504276341772	Stk33
chr7	109221104	109221992	chr7	109439081	109439082	7.22261057741552	Stk33
chr7	109327120	109327320	chr7	109439081	109439082	2.07768300210855	Stk33
chr7	109579657	109580009	chr7	109439081	109439082	4.48607666905335	Stk33
chr7	109671610	109672591	chr7	109439081	109439082	2.20613273243967	Stk33
chr7	109686883	109687083	chr7	109439081	109439082	2.01433094749496	Stk33
chr2	129675132	129675525	chr2	129800517	129800518	1.37283431159994	Stk35
chr17	28930797	28931092	chr17	29007945	29007946	1.80271757490117	Stk38
chr17	29165351	29166231	chr17	29007945	29007946	8.96279086052116	Stk38
chr17	29213842	29214517	chr17	29007945	29007946	4.65040226903914	Stk38
chr2	163875757	163876038	chr2	164070322	164070323	2.33082973528774	Stk4
chr4	125915416	125915629	chr4	126103957	126103958	1.92655262240121	Stk40
chr4	125922503	125922704	chr4	126103957	126103958	1.53939548577349	Stk40
chr4	126103775	126104319	chr4	126103957	126103958	1.4413134958918	Stk40
chr4	126155913	126156113	chr4	126103957	126103958	1.71783333761051	Stk40
chr4	134251332	134252254	chr4	134468320	134468321	2.53058079852095	Stmn1
chr4	134401069	134401876	chr4	134468320	134468321	2.54621173450662	Stmn1
chr3	8509326	8509855	chr3	8509360	8509361	2.93974597799565	Stmn2
chr3	8511180	8511845	chr3	8509360	8509361	2.31895477838957	Stmn2
chr3	8590756	8591019	chr3	8509360	8509361	3.37557448766589	Stmn2
chr3	8594792	8595689	chr3	8509360	8509361	1.99998084532403	Stmn2
chr2	181133973	181135621	chr2	181314500	181314501	3.24866327559215	Stmn3
chr2	181156617	181157301	chr2	181314500	181314501	2.14766139990568	Stmn3
chr2	181159482	181160348	chr2	181314500	181314501	3.55600091533738	Stmn3
chr2	181241859	181242273	chr2	181314500	181314501	1.56709150555857	Stmn3
chr2	181307202	181307649	chr2	181314500	181314501	1.69389426636089	Stmn3
chr2	181313553	181314815	chr2	181314500	181314501	1.79692796888997	Stmn3
chr2	181420417	181420862	chr2	181314500	181314501	2.60554695174494	Stmn3
chr2	181463050	181463500	chr2	181314500	181314501	2.02732151038753	Stmn3
chr14	66260442	66261087	chr14	66344296	66344297	9.08889281649408	Stmn4
chr14	66295033	66295422	chr14	66344296	66344297	2.61421644595815	Stmn4
chr14	66319601	66320490	chr14	66344296	66344297	4.23864963132768	Stmn4
chr14	66343976	66344629	chr14	66344296	66344297	6.85369909274213	Stmn4
chr14	66344994	66345302	chr14	66344296	66344297	4.38934836103706	Stmn4
chr14	66358868	66359164	chr14	66344296	66344297	2.3130746332246	Stmn4
chr14	66561266	66561921	chr14	66344296	66344297	14.4687742785821	Stmn4
chr13	46076916	46077345	chr13	46273721	46273722	7.00366077465065	Stmnd1
chr13	46088060	46088260	chr13	46273721	46273722	2.9538191209856	Stmnd1
chr13	46273346	46274114	chr13	46273721	46273722	5.58087765788464	Stmnd1
chr13	46418187	46418742	chr13	46273721	46273722	2.32709724700486	Stmnd1
chr2	35108969	35110118	chr2	35336976	35336977	2.38219234077262	Stom
chr2	35132149	35132627	chr2	35336976	35336977	1.43724235099164	Stom
chr2	35214959	35215349	chr2	35336976	35336977	1.67303245235231	Stom
chr9	58041692	58042197	chr9	58253164	58253165	2.0741639378226	Stoml1
chr9	58055857	58056244	chr9	58253164	58253165	2.00991553817038	Stoml1
chr9	58106024	58106325	chr9	58253164	58253165	2.76828263511709	Stoml1
chr9	58111016	58111345	chr9	58253164	58253165	3.54517215597531	Stoml1
chr9	58312209	58312998	chr9	58253164	58253165	1.58509540336659	Stoml1
chr9	58396105	58396359	chr9	58253164	58253165	1.3723950075878	Stoml1
chr9	58404201	58404712	chr9	58253164	58253165	2.01754581764523	Stoml1
chr4	42897124	42897695	chr4	43031710	43031711	3.38338089635716	Stoml2
chr4	42999789	43001044	chr4	43031710	43031711	1.74142237419415	Stoml2
chr4	43010143	43010890	chr4	43031710	43031711	1.34241073119889	Stoml2
chr17	88440422	88441412	chr17	88597684	88597685	1.39212166563099	Ston1
chr17	88597793	88598005	chr17	88597684	88597685	2.80258969844303	Ston1
chr17	88629314	88629734	chr17	88597684	88597685	4.11190894294094	Ston1
chr17	88630059	88630342	chr17	88597684	88597685	1.72344802748205	Ston1
chr17	88758269	88758657	chr17	88597684	88597685	2.94649478102329	Ston1
chr12	91642706	91643218	chr12	91788387	91788388	5.41363325837172	Ston2
chr12	91653883	91654150	chr12	91788387	91788388	1.55160348330786	Ston2
chr12	91667285	91668294	chr12	91788387	91788388	4.03694579291615	Ston2
chr12	91672855	91673576	chr12	91788387	91788388	2.0676941412096	Ston2
chr8	47254723	47254942	chr8	47352348	47352349	2.12022386400379	Stox2
chr8	47590474	47590848	chr8	47352348	47352349	3.232373664319	Stox2
chr4	135526548	135526912	chr4	135494790	135494791	1.33441181270338	Stpg1
chr9	58041692	58042197	chr9	58063788	58063789	1.68768349022321	Stra6
chr9	58055857	58056244	chr9	58063788	58063789	2.75546786650823	Stra6
chr9	58060754	58061779	chr9	58063788	58063789	8.37605333888505	Stra6
chr9	58102367	58102652	chr9	58063788	58063789	2.5759634088923	Stra6
chr9	58111016	58111345	chr9	58063788	58063789	3.04265038753872	Stra6
chr9	58134026	58134643	chr9	58063788	58063789	3.043474824596	Stra6
chr9	58160164	58160420	chr9	58063788	58063789	1.72529473908628	Stra6
chr9	58175118	58175318	chr9	58063788	58063789	1.53023205559908	Stra6
chr9	58204202	58205063	chr9	58063788	58063789	2.46522597975346	Stra6
chr9	58250000	58250354	chr9	58063788	58063789	3.52275140187949	Stra6
chr9	58312209	58312998	chr9	58063788	58063789	1.99475642485061	Stra6
chr2	37818988	37819244	chr2	37703859	37703860	3.51983148342379	Strbp
chr3	107411686	107412352	chr3	107631710	107631711	1.51439244069894	Strip1
chr3	107412753	107412982	chr3	107631710	107631711	1.3325230042268	Strip1
chr3	107510358	107511034	chr3	107631710	107631711	1.57587174761228	Strip1
chr3	107517059	107518342	chr3	107631710	107631711	2.26588810850454	Strip1
chr3	107528607	107529268	chr3	107631710	107631711	1.91237411390421	Strip1
chr3	107807541	107808075	chr3	107631710	107631711	1.67517916654235	Strip1
chr6	29910322	29910603	chr6	29917013	29917014	2.62830183838252	Strip2
chr6	29939686	29940040	chr6	29917013	29917014	1.60620472456392	Strip2
chr12	51543437	51543900	chr12	51691914	51691915	2.11549106412843	Strn3
chr12	51543918	51544258	chr12	51691914	51691915	2.92190865214405	Strn3
chr12	51691065	51692595	chr12	51691914	51691915	2.23807218538863	Strn3
chr12	51741819	51742185	chr12	51691914	51691915	1.30461957353879	Strn3
chr12	51936636	51936837	chr12	51691914	51691915	1.87604010233384	Strn3
chr7	16759357	16759716	chr7	16815889	16815890	2.4092970127981	Strn4
chr7	16950164	16950664	chr7	16815889	16815890	1.73395412730258	Strn4
chr9	36857777	36858065	chr9	36767679	36767680	1.50428936873823	Stt3a
chr9	115225158	115225465	chr9	115310421	115310422	3.14064532435178	Stt3b
chr9	115239348	115239798	chr9	115310421	115310422	2.93135782340054	Stt3b
chr9	115394044	115394678	chr9	115310421	115310422	1.94634406742807	Stt3b
chr9	115507359	115507736	chr9	115310421	115310422	2.1296877429634	Stt3b
chr17	25635486	25636256	chr17	25833361	25833362	4.15319095429472	Stub1
chr17	25648661	25649075	chr17	25833361	25833362	3.37786217075271	Stub1
chr17	25837783	25838092	chr17	25833361	25833362	3.79697866962882	Stub1
chr4	132984031	132984664	chr4	132884509	132884510	2.61193713641877	Stx12
chr2	174061177	174061582	chr2	174076308	174076309	1.89028400281858	Stx16
chr2	174075990	174076731	chr2	174076308	174076309	4.51693382877188	Stx16
chr2	174110160	174110662	chr2	174076308	174076309	2.71158782318328	Stx16
chr2	174295448	174295880	chr2	174076308	174076309	1.47242819672303	Stx16
chr4	47967526	47967771	chr4	48124915	48124916	3.3213626006634	Stx17
chr4	48056492	48056802	chr4	48124915	48124916	3.05634889581517	Stx17
chr4	48124706	48125594	chr4	48124915	48124916	3.7843819112873	Stx17
chr5	37857938	37858296	chr5	38038742	38038743	1.3014985897987	Stx18
chr5	38151296	38151844	chr5	38038742	38038743	3.94196506613393	Stx18
chr5	38152600	38152896	chr5	38038742	38038743	3.01360175780667	Stx18
chr16	62861546	62862488	chr16	62814676	62814677	1.75715175869975	Stx19
chr5	134946232	134946907	chr5	135023482	135023483	1.79289527297243	Stx1a
chr5	135008681	135010164	chr5	135023482	135023483	1.91299306252185	Stx1a
chr7	127674987	127675851	chr7	127824549	127824550	1.34895440647397	Stx1b
chr7	127776686	127777941	chr7	127824549	127824550	1.77266393045454	Stx1b
chr7	127824171	127825097	chr7	127824549	127824550	3.17817393451458	Stx1b
chr7	127841079	127842051	chr7	127824549	127824550	3.21813893607023	Stx1b
chr7	128004625	128005292	chr7	127824549	127824550	1.56170629044314	Stx1b
chr7	128009930	128010337	chr7	127824549	127824550	3.20277528994835	Stx1b
chr7	128031747	128032073	chr7	127824549	127824550	2.70433525801736	Stx1b
chr5	128818027	128818909	chr5	129008574	129008575	2.52033688506854	Stx2
chr5	129111842	129112042	chr5	129008574	129008575	1.33572648356186	Stx2
chr5	129251914	129252155	chr5	129008574	129008575	1.58325071465156	Stx2
chr19	11812160	11812508	chr19	11819403	11819404	3.62940364283687	Stx3
chr7	127768989	127769413	chr7	127824294	127824295	1.39801817820734	Stx4a
chr7	127769810	127770091	chr7	127824294	127824295	5.37055382628555	Stx4a
chr19	8578377	8579127	chr19	8741413	8741414	1.36469824337012	Stx5a
chr19	8594550	8595081	chr19	8741413	8741414	1.57954512003565	Stx5a
chr19	8661911	8662800	chr19	8741413	8741414	2.12040582042607	Stx5a
chr19	8712983	8714195	chr19	8741413	8741414	2.71530187998086	Stx5a
chr19	8722912	8723734	chr19	8741413	8741414	2.38655749293005	Stx5a
chr19	8735617	8736317	chr19	8741413	8741414	4.72552881623052	Stx5a
chr19	8756824	8757616	chr19	8741413	8741414	3.16545810728209	Stx5a
chr19	8774314	8775190	chr19	8741413	8741414	3.36534972753152	Stx5a
chr19	8798406	8798849	chr19	8741413	8741414	1.97727202345391	Stx5a
chr19	8839127	8839833	chr19	8741413	8741414	2.73736147659874	Stx5a
chr19	8880419	8881281	chr19	8741413	8741414	1.92405703390456	Stx5a
chr19	8897852	8898631	chr19	8741413	8741414	1.92842462345547	Stx5a
chr19	8941642	8942772	chr19	8741413	8741414	2.42477821867071	Stx5a
chr19	8953417	8954145	chr19	8741413	8741414	2.11958326218289	Stx5a
chr19	8966776	8967513	chr19	8741413	8741414	3.00757240311469	Stx5a
chr19	8984481	8985185	chr19	8741413	8741414	3.41868982084432	Stx5a
chr1	155098508	155099135	chr1	155158715	155158716	1.32295366143604	Stx6
chr10	23911924	23912372	chr10	24149317	24149318	1.80662171081366	Stx7
chr10	24192067	24192705	chr10	24149317	24149318	1.74762315896398	Stx7
chr11	68097755	68097955	chr11	67966193	67966194	1.90605175601094	Stx8
chr11	68188515	68189157	chr11	67966193	67966194	1.56264542613717	Stx8
chr11	68195874	68196389	chr11	67966193	67966194	4.97623410627609	Stx8
chr2	32625380	32626256	chr2	32847239	32847240	3.02882428163546	Stxbp1
chr2	32741202	32741789	chr2	32847239	32847240	1.53274006993039	Stxbp1
chr2	32741928	32742803	chr2	32847239	32847240	4.07807119234108	Stxbp1
chr2	32784315	32784779	chr2	32847239	32847240	1.58973649488728	Stxbp1
chr2	32852235	32852677	chr2	32847239	32847240	1.91807302779249	Stxbp1
chr2	32928448	32928811	chr2	32847239	32847240	1.36621552175433	Stxbp1
chr2	33080121	33080682	chr2	32847239	32847240	5.43627642350235	Stxbp1
chr8	3467293	3468153	chr8	3630955	3630956	2.17998943613455	Stxbp2
chr8	3500028	3500896	chr8	3630955	3630956	1.73018989480418	Stxbp2
chr8	3587361	3588842	chr8	3630955	3630956	1.45035146392121	Stxbp2
chr11	90548401	90549071	chr11	90638084	90638085	1.61630121459767	Stxbp4
chr11	90687454	90688380	chr11	90638084	90638085	6.23125081858786	Stxbp4
chr11	90742553	90742753	chr11	90638084	90638085	1.93124573766502	Stxbp4
chr11	90776024	90776228	chr11	90638084	90638085	1.7889114817923	Stxbp4
chr11	90855516	90855849	chr11	90638084	90638085	1.81664886134761	Stxbp4
chr10	9694111	9694696	chr10	9901079	9901080	1.50535930092628	Stxbp5
chr10	10065247	10065447	chr10	9901079	9901080	2.79075706888692	Stxbp5
chr10	10086126	10086574	chr10	9901079	9901080	4.7280686704231	Stxbp5
chr16	37261382	37261720	chr16	37384962	37384963	1.60048854698222	Stxbp5l
chr16	37469775	37470128	chr16	37384962	37384963	2.43558031744496	Stxbp5l
chr16	37478597	37478832	chr16	37384962	37384963	2.36171351294571	Stxbp5l
chr16	37487207	37487777	chr16	37384962	37384963	7.73982517066886	Stxbp5l
chr16	37504595	37504917	chr16	37384962	37384963	4.73127652188373	Stxbp5l
chr16	37566930	37567638	chr16	37384962	37384963	2.33689683842037	Stxbp5l
chr12	45043165	45043365	chr12	45074493	45074494	1.61291535209265	Stxbp6
chr6	131353584	131354160	chr6	131353597	131353598	1.52538259840964	Styk1
chr5	135946034	135946437	chr5	135778385	135778386	1.4544460382817	Styxl1
chr15	11904275	11904727	chr15	11996983	11996984	1.61681041282914	Sub1
chr15	12039335	12040214	chr15	11996983	11996984	8.37648607709349	Sub1
chr15	12040421	12040808	chr15	11996983	11996984	2.05365148511717	Sub1
chr15	12047726	12048052	chr15	11996983	11996984	4.19206377268062	Sub1
chr15	12197004	12197375	chr15	11996983	11996984	1.97031452193071	Sub1
chr15	12230209	12230708	chr15	11996983	11996984	10.3627068549502	Sub1
chr14	73325160	73326535	chr14	73525319	73525320	1.40719850800499	Sucla2
chr6	73221506	73222486	chr6	73248382	73248383	2.04657613329416	Suclg1
chr6	73248279	73249151	chr6	73248382	73248383	2.27137523737547	Suclg1
chr6	73315135	73315805	chr6	73248382	73248383	1.54898891134526	Suclg1
chr6	73325572	73325926	chr6	73248382	73248383	3.49623933030097	Suclg1
chr6	73333873	73334492	chr6	73248382	73248383	1.96347519490952	Suclg1
chr6	73335214	73335414	chr6	73248382	73248383	1.75985919418057	Suclg1
chr6	73367702	73368147	chr6	73248382	73248383	2.02308173013079	Suclg1
chr6	95469766	95469966	chr6	95718837	95718838	3.5584093392455	Suclg2
chr6	95718239	95719121	chr6	95718837	95718838	2.42108177041872	Suclg2
chr1	161876455	161877572	chr1	161876682	161876683	2.83062041189684	Suco
chr1	161968974	161969573	chr1	161876682	161876683	1.61389021344406	Suco
chr1	162018294	162018521	chr1	161876682	161876683	5.33172137328961	Suco
chr5	117315025	117315395	chr5	117115993	117115994	1.3533628079369	Suds3
chr19	46244793	46244993	chr19	46396896	46396897	1.30701268506032	Sufu
chr19	46304342	46304703	chr19	46396896	46396897	2.24878234995823	Sufu
chr19	46553521	46553982	chr19	46396896	46396897	1.42407220186361	Sufu
chr8	69874251	69874614	chr8	70042813	70042814	1.66054422740016	Sugp1
chr8	70120857	70121191	chr8	70042813	70042814	2.41971488987258	Sugp1
chr8	70139115	70140063	chr8	70042813	70042814	4.03044248590125	Sugp1
chr8	70042494	70043350	chr8	70234226	70234227	1.36959185674998	Sugp2
chr8	70212086	70213151	chr8	70234226	70234227	1.41907983613161	Sugp2
chr8	70476664	70477408	chr8	70234226	70234227	1.49877845237975	Sugp2
chr14	79530363	79530590	chr14	79587691	79587692	2.18687237548511	Sugt1
chr14	79661167	79661639	chr14	79587691	79587692	1.79435049290181	Sugt1
chr14	79769878	79770085	chr14	79587691	79587692	3.77698993998302	Sugt1
chr1	12576980	12577660	chr1	12692277	12692278	1.69666722805173	Sulf1
chr1	12689649	12689986	chr1	12692277	12692278	1.45130535234238	Sulf1
chr1	12692419	12692759	chr1	12692277	12692278	2.45311523009539	Sulf1
chr1	12704749	12705025	chr1	12692277	12692278	1.34313512942517	Sulf1
chr1	12718283	12718653	chr1	12692277	12692278	3.8086731216257	Sulf1
chr1	12811270	12811652	chr1	12692277	12692278	3.97886706257315	Sulf1
chr2	165914145	165914740	chr2	166155663	166155664	1.33229424797946	Sulf2
chr2	166100511	166100808	chr2	166155663	166155664	1.3980825486662	Sulf2
chr2	166143049	166143487	chr2	166155663	166155664	2.86855611704573	Sulf2
chr2	166180972	166181241	chr2	166155663	166155664	5.40758560735955	Sulf2
chr2	166188120	166188365	chr2	166155663	166155664	3.76300249298836	Sulf2
chr2	166272188	166272465	chr2	166155663	166155664	2.52706745686843	Sulf2
chr2	166324469	166324939	chr2	166155663	166155664	3.32974376850886	Sulf2
chr2	166359815	166360523	chr2	166155663	166155664	1.43738391178782	Sulf2
chr2	166403534	166403822	chr2	166155663	166155664	2.22163947556125	Sulf2
chr7	45538329	45539103	chr7	45759612	45759613	2.00795367529494	Sult2b1
chr7	45628570	45629292	chr7	45759612	45759613	2.17783571492572	Sult2b1
chr7	45665849	45666049	chr7	45759612	45759613	1.39602070325934	Sult2b1
chr7	45717810	45718429	chr7	45759612	45759613	1.3098568292135	Sult2b1
chr7	45973143	45973798	chr7	45759612	45759613	2.99063151269509	Sult2b1
chr15	83897332	83897802	chr15	84105754	84105755	1.32355248902639	Sult4a1
chr15	83903155	83903444	chr15	84105754	84105755	1.60513952648275	Sult4a1
chr15	83967891	83968424	chr15	84105754	84105755	4.27012435372957	Sult4a1
chr15	84004161	84004877	chr15	84105754	84105755	7.25324140996599	Sult4a1
chr15	84105187	84106485	chr15	84105754	84105755	2.61987128199159	Sult4a1
chr15	84192017	84192617	chr15	84105754	84105755	1.6076947715427	Sult4a1
chr15	84231358	84232689	chr15	84105754	84105755	2.10533951468901	Sult4a1
chr15	84239079	84239604	chr15	84105754	84105755	2.10286158080078	Sult4a1
chr15	84278823	84279369	chr15	84105754	84105755	5.59177140707996	Sult4a1
chr15	84288387	84288792	chr15	84105754	84105755	4.97527966810873	Sult4a1
chr15	84299783	84300430	chr15	84105754	84105755	2.23672777897181	Sult4a1
chr15	84305376	84305969	chr15	84105754	84105755	4.85484959911322	Sult4a1
chr15	84349696	84350532	chr15	84105754	84105755	5.33118436996901	Sult4a1
chr17	78904584	78904978	chr17	78906992	78906993	2.04370838160347	Sult6b1
chr6	108249059	108249518	chr6	108185582	108185583	3.36417198441677	Sumf1
chr5	129864552	129865051	chr5	129846990	129846991	2.37637714424203	Sumf2
chr5	129974972	129975566	chr5	129846990	129846991	10.2936261442287	Sumf2
chr5	130002515	130003279	chr5	129846990	129846991	1.79718258502655	Sumf2
chr5	130044375	130044754	chr5	129846990	129846991	2.02580930229681	Sumf2
chr11	115474124	115474375	chr11	115536276	115536277	1.5373101758415	Sumo2
chr11	115780327	115781228	chr11	115536276	115536277	1.59021131571524	Sumo2
chr10	77713626	77713937	chr10	77606097	77606098	5.27476259894753	Sumo3
chr10	77744808	77745269	chr10	77606097	77606098	3.57139544148083	Sumo3
chr15	79787910	79788369	chr15	79742536	79742537	2.24319444331116	Sun2
chr15	79832353	79832553	chr15	79742536	79742537	1.91448161314754	Sun2
chr11	8801588	8801819	chr11	9048991	9048992	1.84094080804956	Sun3
chr11	8817283	8817946	chr11	9048991	9048992	9.03068350667646	Sun3
chr11	8970683	8970974	chr11	9048991	9048992	1.82013242809954	Sun3
chr11	9048521	9049360	chr11	9048991	9048992	2.36496616650348	Sun3
chr11	9136688	9136940	chr11	9048991	9048992	1.59107545973374	Sun3
chr10	128896278	128896478	chr10	128673918	128673919	2.46272497008205	Suox
chr14	52004079	52004810	chr14	52197239	52197240	1.7430261260913	Supt16
chr14	52010464	52011193	chr14	52197239	52197240	4.96574957500726	Supt16
chr14	52343551	52344117	chr14	52197239	52197240	2.16356948269695	Supt16
chr17	44735987	44736704	chr17	44777152	44777153	2.05835748785555	Supt3
chr17	44776892	44778235	chr17	44777152	44777153	1.72863404616064	Supt3
chr11	87686638	87686857	chr11	87737552	87737553	1.38801597386573	Supt4a
chr11	87689489	87690013	chr11	87737552	87737553	4.41450600703691	Supt4a
chr11	87778691	87779008	chr11	87737552	87737553	1.49948749303066	Supt4a
chr11	87828540	87829026	chr11	87737552	87737553	1.32230737190715	Supt4a
chr7	28267680	28268665	chr7	28338719	28338720	1.87488063671227	Supt5
chr7	28417606	28417806	chr7	28338719	28338720	1.42402226330523	Supt5
chr7	28436213	28437390	chr7	28338719	28338720	2.84366428344564	Supt5
chr10	62413284	62413484	chr10	62449738	62449739	1.61802243113859	Supv3l1
chr10	62449266	62450496	chr10	62449738	62449739	2.2216146141719	Supv3l1
chr2	26916153	26916904	chr2	26916530	26916531	3.70541903178617	Surf1
chr2	27027574	27028382	chr2	26916530	26916531	2.6688715881845	Surf1
chr2	27043693	27044006	chr2	26916530	26916531	2.51793809699435	Surf1
chr2	27142152	27142981	chr2	26916530	26916531	1.5094808791778	Surf1
chr2	26933170	26934106	chr2	26916367	26916368	1.69826822794602	Surf2
chr2	27027574	27028382	chr2	26916367	26916368	2.5705273720759	Surf2
chr2	26916153	26916904	chr2	26933928	26933929	2.36387171695586	Surf4
chr2	27027574	27028382	chr2	26933928	26933929	1.84301269453467	Surf4
chr2	27097699	27098064	chr2	26933928	26933929	2.18038245253003	Surf4
chr2	27142152	27142981	chr2	26933928	26933929	1.6779843157403	Surf4
chr2	26933170	26934106	chr2	26902879	26902880	1.47684719767073	Surf6
chr4	59196473	59196918	chr4	59438633	59438634	1.33604686339156	Susd1
chr4	59239540	59239771	chr4	59438633	59438634	1.48582286587642	Susd1
chr10	75491711	75491926	chr10	75644008	75644009	4.40856363933647	Susd2
chr10	75667301	75668253	chr10	75644008	75644009	1.30705023203537	Susd2
chr10	75684177	75684814	chr10	75644008	75644009	1.69758479450463	Susd2
chr10	75837240	75837942	chr10	75644008	75644009	1.70740677518199	Susd2
chr10	75883257	75883641	chr10	75644008	75644009	1.35956707582641	Susd2
chr1	182618165	182619129	chr1	182763860	182763861	3.0431085416608	Susd4
chr1	182645205	182645754	chr1	182763860	182763861	2.62162188766422	Susd4
chr1	182699531	182700385	chr1	182763860	182763861	3.98348731277625	Susd4
chr1	182753788	182754320	chr1	182763860	182763861	1.61771528757025	Susd4
chr1	182810521	182811058	chr1	182763860	182763861	3.41191882927405	Susd4
chrX	7910444	7910918	chrX	8074760	8074761	1.41237384180287	Suv39h1
chrX	7919579	7920136	chrX	8074760	8074761	1.4839558615904	Suv39h1
chrX	8101089	8101575	chrX	8074760	8074761	1.34444836147032	Suv39h1
chrX	8132128	8133204	chrX	8074760	8074761	1.31694421701632	Suv39h1
chr2	3305890	3306261	chr2	3475031	3475032	2.35522388546456	Suv39h2
chr11	79992755	79993548	chr11	79993106	79993107	1.65553095755137	Suz12
chr11	80208981	80209785	chr11	79993106	79993107	1.72976684640623	Suz12
chr3	96181215	96181643	chr3	96181151	96181152	1.33430489302799	Sv2a
chr3	96181867	96182277	chr3	96181151	96181152	1.57532004339369	Sv2a
chr3	96197123	96197957	chr3	96181151	96181152	1.5404805078728	Sv2a
chr3	96219607	96221179	chr3	96181151	96181152	1.83260953529306	Sv2a
chr3	96221385	96221586	chr3	96181151	96181152	2.72547692298373	Sv2a
chr3	96262394	96262728	chr3	96181151	96181152	2.81465810659943	Sv2a
chr3	96262959	96263735	chr3	96181151	96181152	3.05065170123001	Sv2a
chr3	96306522	96306921	chr3	96181151	96181152	3.02489830866086	Sv2a
chr3	96309561	96309761	chr3	96181151	96181152	2.76086416247162	Sv2a
chr7	75077793	75078278	chr7	75309262	75309263	2.33845339955294	Sv2b
chr7	75135208	75135776	chr7	75309262	75309263	1.62781389107459	Sv2b
chr7	75191719	75191919	chr7	75309262	75309263	1.31724262916447	Sv2b
chr7	75223126	75223496	chr7	75309262	75309263	1.69119968512827	Sv2b
chr7	75246552	75246864	chr7	75309262	75309263	4.96695121211076	Sv2b
chr7	75308004	75309361	chr7	75309262	75309263	3.3327108899456	Sv2b
chr7	75328917	75329565	chr7	75309262	75309263	1.83684685923189	Sv2b
chr7	75350334	75350903	chr7	75309262	75309263	8.69314806364359	Sv2b
chr7	75350978	75351209	chr7	75309262	75309263	3.69831954587896	Sv2b
chr7	75371077	75371460	chr7	75309262	75309263	2.15285906222421	Sv2b
chr13	95943791	95944137	chr13	96132577	96132578	1.62408621243447	Sv2c
chr13	95951456	95951734	chr13	96132577	96132578	2.72462473223951	Sv2c
chr13	95999685	96000057	chr13	96132577	96132578	8.49566816186895	Sv2c
chr13	96009283	96009860	chr13	96132577	96132578	14.0904414516133	Sv2c
chr13	96010958	96011628	chr13	96132577	96132578	4.53585762603384	Sv2c
chr13	96131077	96131616	chr13	96132577	96132578	3.48812443238262	Sv2c
chr13	96132473	96133236	chr13	96132577	96132578	1.57692442406266	Sv2c
chr13	96133540	96134151	chr13	96132577	96132578	4.69849492555549	Sv2c
chr13	96168896	96169733	chr13	96132577	96132578	2.19889367421989	Sv2c
chr13	96180738	96181277	chr13	96132577	96132578	1.9895404327677	Sv2c
chr13	96375744	96375973	chr13	96132577	96132578	1.61692008694571	Sv2c
chr18	4689840	4690174	chr18	4920540	4920541	1.97568453133539	Svil
chr18	4712268	4712869	chr18	4920540	4920541	1.82198487649687	Svil
chr18	4785399	4785938	chr18	4920540	4920541	6.74763340531013	Svil
chr18	4921567	4921960	chr18	4920540	4920541	2.4804855645431	Svil
chr18	4948856	4949267	chr18	4920540	4920541	2.04845776010941	Svil
chr18	4980469	4980888	chr18	4920540	4920541	8.12426208119497	Svil
chr18	4982778	4983015	chr18	4920540	4920541	2.62180603446542	Svil
chr18	4994631	4994831	chr18	4920540	4920541	1.54070371063633	Svil
chr18	5159894	5160094	chr18	4920540	4920541	18.6098386421486	Svil
chr5	114024577	114024883	chr5	114091570	114091571	1.4739089836612	Svop
chr5	114289941	114290485	chr5	114091570	114091571	1.43505446622591	Svop
chr7	110109254	110109816	chr7	110221703	110221704	1.31352444909457	Swap70
chr2	32174180	32174702	chr2	32288075	32288076	2.23839035116858	Swi5
chr2	32322892	32323739	chr2	32288075	32288076	3.72972303999542	Swi5
chr2	32352278	32353689	chr2	32288075	32288076	2.37161327746598	Swi5
chr2	32423835	32424484	chr2	32288075	32288076	3.4981603374519	Swi5
chr9	21723576	21724007	chr9	21955753	21955754	1.57395407501059	Swsap1
chr9	21724130	21724664	chr9	21955753	21955754	3.50595383249622	Swsap1
chr9	21729346	21729850	chr9	21955753	21955754	4.08058354004686	Swsap1
chr9	21901462	21901987	chr9	21955753	21955754	1.47587616644449	Swsap1
chr9	21927182	21927952	chr9	21955753	21955754	1.95552251928702	Swsap1
chr9	21953755	21954077	chr9	21955753	21955754	2.21947312744147	Swsap1
chr9	21988841	21989303	chr9	21955753	21955754	1.42600336014856	Swsap1
chr9	22002551	22003679	chr9	21955753	21955754	2.08505310360031	Swsap1
chr9	22188122	22188646	chr9	21955753	21955754	1.67013407671747	Swsap1
chrX	162760009	162760893	chrX	162888447	162888448	1.35493753526659	Syap1
chr15	44706412	44707312	chr15	44788063	44788064	2.12289407264748	Sybu
chr15	44748277	44749080	chr15	44788063	44788064	2.17077305483293	Sybu
chr15	44836249	44837283	chr15	44788063	44788064	1.40588714861281	Sybu
chr7	140676295	140676614	chr7	140787854	140787855	1.59862800008344	Syce1
chr8	84749743	84749943	chr8	84872111	84872112	2.28561875992631	Syce2
chr8	84793939	84794585	chr8	84872111	84872112	10.6451258833244	Syce2
chr2	178545965	178546335	chr2	178407685	178407686	1.68436348199725	Sycp2
chr2	178556221	178556447	chr2	178407685	178407686	1.44582773448396	Sycp2
chr10	88288112	88288410	chr10	88459569	88459570	1.80797034506141	Sycp3
chr10	88330989	88331197	chr10	88459569	88459570	1.42349203347012	Sycp3
chr10	88503336	88504422	chr10	88459569	88459570	2.75585349052382	Sycp3
chr10	78456712	78457161	chr10	78591964	78591965	2.31126284457509	Syde1
chr3	146000353	146000553	chr3	145987870	145987871	1.61433288017391	Syde2
chr3	146196445	146196924	chr3	145987870	145987871	1.74154599221861	Syde2
chr3	146220726	146221545	chr3	145987870	145987871	1.42090766702958	Syde2
chrX	20732159	20732764	chrX	20921004	20921005	7.51945776689341	Syn1
chrX	20797913	20798972	chrX	20921004	20921005	2.36427260673577	Syn1
chr6	114888924	114889541	chr6	115134902	115134903	4.72579919095772	Syn2
chr6	114968598	114970246	chr6	115134902	115134903	3.83894464485493	Syn2
chr6	115123386	115123830	chr6	115134902	115134903	2.09215536650002	Syn2
chr6	115126374	115127165	chr6	115134902	115134903	11.0097552094754	Syn2
chr6	115134631	115135327	chr6	115134902	115134903	1.69235125230376	Syn2
chr10	86320333	86320568	chr10	86498896	86498897	2.97053503344099	Syn3
chr10	86365689	86366265	chr10	86498896	86498897	2.37490137165635	Syn3
chr10	86418221	86418547	chr10	86498896	86498897	1.78564078025566	Syn3
chr10	86498240	86499306	chr10	86498896	86498897	1.58367804078504	Syn3
chr4	129048816	129049671	chr4	129287617	129287618	1.59439188049463	Sync
chr4	129049870	129050114	chr4	129287617	129287618	2.77542878806368	Sync
chr4	129058728	129059617	chr4	129287617	129287618	2.21109205660432	Sync
chr4	129130252	129130639	chr4	129287617	129287618	1.95596269512237	Sync
chr4	129136822	129137176	chr4	129287617	129287618	1.66855570550268	Sync
chr4	129137221	129137421	chr4	129287617	129287618	2.28376759562367	Sync
chr4	129238761	129239731	chr4	129287617	129287618	2.02483072334668	Sync
chr4	129286595	129287060	chr4	129287617	129287618	1.90738351387502	Sync
chr4	129287356	129288118	chr4	129287617	129287618	2.31770354884079	Sync
chr4	129455305	129455876	chr4	129287617	129287618	2.43329674020916	Sync
chr9	88352897	88353187	chr9	88482574	88482575	1.42907826515332	Syncrip
chr2	149615374	149616058	chr2	149829211	149829212	11.5770727622408	Syndig1
chr2	149722378	149722578	chr2	149829211	149829212	2.11650437464236	Syndig1
chr2	149830546	149831537	chr2	149829211	149829212	1.93865265914577	Syndig1
chr2	149847771	149848097	chr2	149829211	149829212	15.5484678159766	Syndig1
chr2	150023849	150024407	chr2	149829211	149829212	1.86023478328788	Syndig1
chr12	84598491	84599101	chr12	84698807	84698808	2.44157297640601	Syndig1l
chr10	5322622	5323123	chr10	5550692	5550693	1.77938860437546	Syne1
chr10	5550251	5551161	chr10	5550692	5550693	2.06314380679159	Syne1
chr12	75839446	75839693	chr12	75818134	75818135	2.89899436438315	Syne2
chr12	75881715	75882110	chr12	75818134	75818135	1.84719586031042	Syne2
chr12	75921437	75921915	chr12	75818134	75818135	1.9898816442855	Syne2
chr7	30184194	30184394	chr7	30314807	30314808	2.45264583144465	Syne4
chr7	30362874	30363687	chr7	30314807	30314808	2.01282044132662	Syne4
chr7	30394330	30394952	chr7	30314807	30314808	1.9306351591019	Syne4
chr17	26972837	26973656	chr17	26941384	26941385	1.75440868016997	Syngap1
chr17	27040375	27040788	chr17	26941384	26941385	1.45911681684634	Syngap1
chr15	79950204	79951332	chr15	80091334	80091335	1.87271475535764	Syngr1
chr15	79958400	79958885	chr15	80091334	80091335	1.56886540443886	Syngr1
chr15	80084077	80084277	chr15	80091334	80091335	1.39660150311974	Syngr1
chr15	80219341	80219836	chr15	80091334	80091335	2.62982237895695	Syngr1
chr15	80315471	80315717	chr15	80091334	80091335	5.50169219489692	Syngr1
chr11	117809688	117809931	chr11	117809668	117809669	3.20208339548641	Syngr2
chr11	117810323	117810947	chr11	117809668	117809669	2.76825617668148	Syngr2
chr11	117873245	117873780	chr11	117809668	117809669	4.34082347354788	Syngr2
chr11	117939859	117940440	chr11	117809668	117809669	8.88759097300057	Syngr2
chr11	117949571	117950327	chr11	117809668	117809669	5.64373354296827	Syngr2
chr11	118043190	118043750	chr11	117809668	117809669	4.02796752943964	Syngr2
chr17	24658039	24658491	chr17	24689955	24689956	2.14803490481755	Syngr3
chr17	24689354	24690321	chr17	24689955	24689956	6.11076482707386	Syngr3
chr17	24695843	24696903	chr17	24689955	24689956	1.725687375594	Syngr3
chr17	24707275	24708238	chr17	24689955	24689956	1.5204373822749	Syngr3
chr17	24936420	24937394	chr17	24689955	24689956	3.1059772404233	Syngr3
chr16	91141221	91141421	chr16	91011308	91011309	1.78452069890082	Synj1
chr16	91169952	91170245	chr16	91011308	91011309	1.93697718763483	Synj1
chr16	91226941	91227233	chr16	91011308	91011309	1.96236617074086	Synj1
chr17	5711898	5712105	chr17	5941280	5941281	1.30992117673545	Synj2
chr17	5770432	5770889	chr17	5941280	5941281	2.18706061875142	Synj2
chr17	5862275	5863040	chr17	5941280	5941281	1.70748559231171	Synj2
chr17	5969389	5969608	chr17	5941280	5941281	3.04343755770844	Synj2
chr12	81630589	81632206	chr12	81532911	81532912	2.12909180753079	Synj2bp
chr12	81780698	81781886	chr12	81532911	81532912	2.16102438227829	Synj2bp
chr18	60720040	60720433	chr18	60660142	60660143	1.30349015367677	Synpo
chr18	60890761	60890999	chr18	60660142	60660143	1.31398878763054	Synpo
chr3	123093479	123093802	chr3	123236149	123236150	3.02648200553728	Synpo2
chr14	13262599	13263017	chr14	13284780	13284781	8.98090212716286	Synpr
chr14	13284424	13285106	chr14	13284780	13284781	1.50278642029669	Synpr
chr14	13290492	13290820	chr14	13284780	13284781	5.53605080398198	Synpr
chr14	13519416	13519949	chr14	13284780	13284781	2.34452736374994	Synpr
chr11	83882686	83883204	chr11	83964428	83964429	1.93225457768285	Synrg
chrX	7421053	7421486	chrX	7638471	7638472	1.82904988655037	Syp
chrX	7467281	7467566	chrX	7638471	7638472	1.88581723484215	Syp
chrX	7469904	7470358	chrX	7638471	7638472	1.99151677434494	Syp
chrX	7574156	7575136	chrX	7638471	7638472	2.58180061189173	Syp
chrX	7674763	7675068	chrX	7638471	7638472	1.70891522141875	Syp
chrX	7883958	7884735	chrX	7638471	7638472	1.49964327179419	Syp
chr12	32755548	32755960	chr12	32953891	32953892	3.03683099637628	Sypl
chr12	33130676	33130981	chr12	32953891	32953892	1.34939113651425	Sypl
chr12	33162738	33163071	chr12	32953891	32953892	1.61894812221261	Sypl
chr2	164219507	164219855	chr2	164456964	164456965	1.57057025603089	Sys1
chr2	164309590	164309874	chr2	164456964	164456965	3.1713064519147	Sys1
chr2	164486897	164487487	chr2	164456964	164456965	1.88687023380953	Sys1
chr2	164679083	164679729	chr2	164456964	164456965	4.50953902041788	Sys1
chr10	108771160	108771508	chr10	109010982	109010983	4.42777357345328	Syt1
chr10	108879811	108880301	chr10	109010982	109010983	5.75888459216165	Syt1
chr10	108884303	108884958	chr10	109010982	109010983	2.46886437943487	Syt1
chr10	108913840	108914475	chr10	109010982	109010983	2.73943660192735	Syt1
chr10	108927617	108927817	chr10	109010982	109010983	1.79222543909794	Syt1
chr10	108999625	109000449	chr10	109010982	109010983	7.01956313185132	Syt1
chr10	109010434	109011657	chr10	109010982	109010983	1.90078257235759	Syt1
chr10	109251093	109251564	chr10	109010982	109010983	8.22604136431724	Syt1
chr3	88552769	88554755	chr3	88775164	88775165	3.07423841093261	Syt11
chr3	88716752	88717687	chr3	88775164	88775165	1.51575197171334	Syt11
chr3	88756291	88756724	chr3	88775164	88775165	1.34751501821328	Syt11
chr3	88831716	88832174	chr3	88775164	88775165	1.30665707296166	Syt11
chr2	92752894	92753112	chr2	92915098	92915099	5.59260198677851	Syt13
chr2	92830320	92830592	chr2	92915098	92915099	4.10290498879682	Syt13
chr2	92915038	92915734	chr2	92915098	92915099	5.04202230774667	Syt13
chr2	92947904	92948447	chr2	92915098	92915099	1.84455242189741	Syt13
chr2	92967330	92967530	chr2	92915098	92915099	2.23054738352827	Syt13
chr2	92988210	92988950	chr2	92915098	92915099	1.82204115760868	Syt13
chr1	192861607	192861996	chr1	193035775	193035776	2.49638895287842	Syt14
chr1	192962539	192962855	chr1	193035775	193035776	1.3387365537882	Syt14
chr12	73779730	73780367	chr12	73997761	73997762	8.44705584996432	Syt16
chr12	73830968	73831759	chr12	73997761	73997762	1.82236564379294	Syt16
chr12	74044004	74044248	chr12	73997761	73997762	1.37130604981144	Syt16
chr12	74193599	74193810	chr12	73997761	73997762	2.01116395934356	Syt16
chr7	118447519	118449234	chr7	118443552	118443553	6.94021345687652	Syt17
chr1	134494459	134495438	chr1	134646677	134646678	1.73242181604219	Syt2
chr1	134636495	134637167	chr1	134646677	134646678	7.41492165253795	Syt2
chr1	134671757	134672248	chr1	134646677	134646678	1.82183013673261	Syt2
chr1	134705151	134705351	chr1	134646677	134646678	2.21711904432832	Syt2
chr1	134736486	134737025	chr1	134646677	134646678	4.3252802604368	Syt2
chr7	44335474	44336120	chr7	44384102	44384103	2.10582598323085	Syt3
chr7	44454643	44454883	chr7	44384102	44384103	1.65618977612443	Syt3
chr7	44467794	44468796	chr7	44384102	44384103	1.43882014838153	Syt3
chr18	31209713	31210138	chr18	31447415	31447416	1.41726634420337	Syt4
chr18	31223907	31224124	chr18	31447415	31447416	3.01343391201073	Syt4
chr18	31256586	31257084	chr18	31447415	31447416	13.5359337788963	Syt4
chr18	31310269	31310679	chr18	31447415	31447416	2.91831233264494	Syt4
chr18	31316886	31317701	chr18	31447415	31447416	3.32150360266249	Syt4
chr18	31441767	31442132	chr18	31447415	31447416	4.12348102198299	Syt4
chr18	31447014	31447799	chr18	31447415	31447416	10.5054066367789	Syt4
chr18	31515495	31515774	chr18	31447415	31447416	2.00142991263974	Syt4
chr18	31594022	31594411	chr18	31447415	31447416	2.72959241420002	Syt4
chr7	4470259	4471662	chr7	4546567	4546568	2.08629647990442	Syt5
chr7	4546656	4547844	chr7	4546567	4546568	2.97448908459473	Syt5
chr7	4556773	4557369	chr7	4546567	4546568	1.49326758327477	Syt5
chr7	4690419	4691881	chr7	4546567	4546568	1.93510131601419	Syt5
chr3	103541048	103541554	chr3	103575231	103575232	2.11872382046362	Syt6
chr3	103580959	103581401	chr3	103575231	103575232	2.6555163992727	Syt6
chr3	103641329	103641894	chr3	103575231	103575232	3.22314084995631	Syt6
chr3	103686950	103687354	chr3	103575231	103575232	4.85831384815183	Syt6
chr19	10403855	10404206	chr19	10389090	10389091	2.79185500974467	Syt7
chr19	10413679	10414318	chr19	10389090	10389091	2.02218702501719	Syt7
chr19	10482840	10483435	chr19	10389090	10389091	2.19085812910223	Syt7
chr19	10555625	10556580	chr19	10389090	10389091	1.65527457200767	Syt7
chr19	10634519	10635353	chr19	10389090	10389091	1.96179624386117	Syt7
chr7	107284576	107285116	chr7	107370728	107370729	1.32758932035255	Syt9
chr7	107370433	107371637	chr7	107370728	107370729	3.71143701726221	Syt9
chr7	90150548	90150811	chr7	90348699	90348700	1.63911671337998	Sytl2
chr7	90386991	90387727	chr7	90348699	90348700	1.66808346258393	Sytl2
chr17	6601396	6602117	chr17	6673458	6673459	1.66016969132851	Sytl3
chr17	6741508	6741717	chr17	6673458	6673459	4.14423687661307	Sytl3
chr17	6809044	6809279	chr17	6673458	6673459	2.41818213771735	Sytl3
chr19	6076950	6077561	chr19	6046576	6046577	1.74576162113517	Syvn1
chr4	141021029	141021542	chr4	141139775	141139776	2.47749597835228	Szrd1
chr4	141077859	141078750	chr4	141139775	141139776	1.47116539671299	Szrd1
chr4	141273305	141273799	chr4	141139775	141139776	2.5828184643809	Szrd1
chr4	118353938	118354200	chr4	118409273	118409274	1.38496783929707	Szt2
chr4	118465896	118466096	chr4	118409273	118409274	1.62994842023399	Szt2
chr4	118650620	118650820	chr4	118409273	118409274	2.79248779635495	Szt2
chr15	79932411	79933083	chr15	80133154	80133155	1.52941944801881	Tab1
chr10	7955877	7956977	chr10	7956230	7956231	2.6839450270215	Tab2
chrX	85776065	85777336	chrX	85574022	85574023	1.85194513355228	Tab3
chr6	7434549	7434853	chr6	7554879	7554880	1.6242196910874	Tac1
chr6	7489749	7490312	chr6	7554879	7554880	3.87084676848774	Tac1
chr6	7511549	7511761	chr6	7554879	7554880	4.724171515454	Tac1
chr6	7511778	7511978	chr6	7554879	7554880	4.68716027240082	Tac1
chr6	7548254	7548740	chr6	7554879	7554880	17.5258722483073	Tac1
chr6	7554927	7555637	chr6	7554879	7554880	2.84760799244183	Tac1
chr6	7562667	7563026	chr6	7554879	7554880	5.54234577632159	Tac1
chr8	25029513	25030295	chr8	25201449	25201450	6.38768931927751	Tacc1
chr8	25144982	25145374	chr8	25201449	25201450	1.64727218741203	Tacc1
chr8	25274951	25275507	chr8	25201449	25201450	2.41314378518037	Tacc1
chr8	25413186	25413386	chr8	25201449	25201450	1.62811578901016	Tacc1
chr7	130706508	130706835	chr7	130577484	130577485	4.39708844808663	Tacc2
chr7	130750729	130751408	chr7	130577484	130577485	2.67102151522727	Tacc2
chr7	130754356	130754562	chr7	130577484	130577485	2.36530801005589	Tacc2
chr7	130773985	130774350	chr7	130577484	130577485	2.43348899229174	Tacc2
chr5	33528420	33528832	chr5	33658128	33658129	2.86366708852868	Tacc3
chr5	33558243	33558555	chr5	33658128	33658129	2.17108269215581	Tacc3
chr5	33629217	33630178	chr5	33658128	33658129	2.43450008844165	Tacc3
chr5	33651884	33652986	chr5	33658128	33658129	1.4116986488508	Tacc3
chr5	33668461	33668671	chr5	33658128	33658129	2.14999497636794	Tacc3
chr5	33689182	33689856	chr5	33658128	33658129	15.8856160343023	Tacc3
chr5	33695319	33695972	chr5	33658128	33658129	2.50329474994877	Tacc3
chr5	33721958	33722630	chr5	33658128	33658129	1.65829931591867	Tacc3
chr11	106020182	106020983	chr11	106066061	106066062	1.57046843538684	Taco1
chr6	82240830	82241198	chr6	82402475	82402476	1.42574133495068	Tacr1
chr6	82254653	82255062	chr6	82402475	82402476	1.82331503658313	Tacr1
chr6	82279382	82279582	chr6	82402475	82402476	1.90262414022188	Tacr1
chr6	82296769	82297290	chr6	82402475	82402476	3.52157071920467	Tacr1
chr6	82459215	82459597	chr6	82402475	82402476	1.94850096808097	Tacr1
chr6	82536662	82537132	chr6	82402475	82402476	9.4140376782578	Tacr1
chr3	134629649	134630279	chr3	134829007	134829008	1.65925711519589	Tacr3
chr3	134704801	134705156	chr3	134829007	134829008	6.09750735814467	Tacr3
chr3	134828887	134829982	chr3	134829007	134829008	2.44080894192506	Tacr3
chr6	67471194	67471700	chr6	67535822	67535823	10.4642827239833	Tacstd2
chr6	67534879	67535915	chr6	67535822	67535823	3.82721911190935	Tacstd2
chr5	36250915	36251153	chr5	36484285	36484286	2.53817197349738	Tada2b
chr5	36279883	36280410	chr5	36484285	36484286	1.71352709562461	Tada2b
chr5	36348119	36349061	chr5	36484285	36484286	1.32762399803376	Tada2b
chr5	36363420	36363679	chr5	36484285	36484286	3.52992150042623	Tada2b
chr5	36376093	36376457	chr5	36484285	36484286	2.83362823619339	Tada2b
chr5	36427874	36428381	chr5	36484285	36484286	4.41058572710238	Tada2b
chr5	36430436	36430646	chr5	36484285	36484286	1.53122959281171	Tada2b
chr5	36581643	36582715	chr5	36484285	36484286	1.40380977612825	Tada2b
chr5	36618286	36618714	chr5	36484285	36484286	2.47300708059808	Tada2b
chrX	101314005	101314490	chrX	101532734	101532735	1.84622823352985	Taf1
chrX	101373078	101373401	chrX	101532734	101532735	3.7410034161247	Taf1
chr7	105513715	105514556	chr7	105744361	105744362	1.43810551729817	Taf10
chr7	105633275	105634131	chr7	105744361	105744362	2.29069650848912	Taf10
chr17	27702651	27703020	chr17	27909242	27909243	1.53437267904456	Taf11
chr17	27708118	27708521	chr17	27909242	27909243	1.81815461654664	Taf11
chr17	27718341	27718735	chr17	27909242	27909243	1.35235889681842	Taf11
chr17	27820093	27821176	chr17	27909242	27909243	2.14461353024994	Taf11
chr17	27839665	27840451	chr17	27909242	27909243	2.40261833747222	Taf11
chr17	27856378	27857444	chr17	27909242	27909243	1.53548901639859	Taf11
chr17	27947311	27947644	chr17	27909242	27909243	2.57106815916692	Taf11
chr17	28018637	28018865	chr17	27909242	27909243	1.90294413523776	Taf11
chr17	28025914	28026114	chr17	27909242	27909243	1.76131874260908	Taf11
chr17	28032759	28033727	chr17	27909242	27909243	2.94180571599407	Taf11
chr17	28080586	28081070	chr17	27909242	27909243	1.91790959799134	Taf11
chr17	28141436	28142858	chr17	27909242	27909243	1.49163123484096	Taf11
chr4	132123707	132124317	chr4	132274375	132274376	3.43255297713455	Taf12
chr11	83271071	83272096	chr11	83473086	83473087	2.25631715458188	Taf15
chr11	83556384	83556880	chr11	83473086	83473087	1.34600201819968	Taf15
chr12	24581363	24581870	chr12	24498581	24498582	1.9179709272836	Taf1b
chr8	119368786	119369185	chr8	119605222	119605223	2.00153388002556	Taf1c
chr8	119459865	119460290	chr8	119605222	119605223	1.31964783221837	Taf1c
chr8	119678590	119678997	chr8	119605222	119605223	1.67991854509754	Taf1c
chr9	15279549	15280347	chr9	15306214	15306215	1.4127317757017	Taf1d
chr9	15305943	15306793	chr9	15306214	15306215	1.32571926051782	Taf1d
chr2	9878528	9878939	chr2	10048596	10048597	4.68224252075164	Taf3
chr2	9887678	9888241	chr2	10048596	10048597	3.26241336630908	Taf3
chr2	9892647	9893313	chr2	10048596	10048597	4.96543847111525	Taf3
chr2	9958084	9958721	chr2	10048596	10048597	7.81023335339635	Taf3
chr2	9969165	9969588	chr2	10048596	10048597	7.31705772532867	Taf3
chr18	14682080	14683537	chr18	14783245	14783246	1.62513413876497	Taf4b
chr8	123884842	123885640	chr8	124021309	124021310	1.52760449924769	Taf5l
chr8	123891513	123893225	chr8	124021309	124021310	2.78786212102009	Taf5l
chr8	124241019	124241508	chr8	124021309	124021310	2.19336670912835	Taf5l
chr19	8566200	8566572	chr19	8786417	8786418	1.88218327805564	Taf6l
chr19	8712983	8714195	chr19	8786417	8786418	1.39111368473225	Taf6l
chr19	8741159	8742121	chr19	8786417	8786418	1.58841987597343	Taf6l
chr19	8770924	8771402	chr19	8786417	8786418	2.74172476717031	Taf6l
chr19	8785987	8786705	chr19	8786417	8786418	2.49882722257936	Taf6l
chr19	8798406	8798849	chr19	8786417	8786418	2.42087624241103	Taf6l
chr19	8802155	8803003	chr19	8786417	8786418	2.56113682475133	Taf6l
chr19	8888634	8889363	chr19	8786417	8786418	2.95502104840683	Taf6l
chr19	8966776	8967513	chr19	8786417	8786418	2.02797307403846	Taf6l
chr19	8984481	8985185	chr19	8786417	8786418	2.40877172354379	Taf6l
chr19	9026638	9027024	chr19	8786417	8786418	1.83500733203091	Taf6l
chr18	37644049	37644619	chr18	37644204	37644205	1.56159891012415	Taf7
chr18	37767952	37768626	chr18	37644204	37644205	1.41329063074252	Taf7
chr18	37787395	37787760	chr18	37644204	37644205	3.63454181038189	Taf7
chr18	37800926	37801319	chr18	37644204	37644205	2.70342352455444	Taf7
chr18	37841627	37843109	chr18	37644204	37644205	5.02681904076457	Taf7
chr18	37880071	37880652	chr18	37644204	37644205	1.54369156788463	Taf7
chr18	37883647	37883960	chr18	37644204	37644205	1.53893726659755	Taf7
chrX	106035917	106036249	chrX	106221158	106221159	2.22945100848507	Taf9b
chrX	106132804	106133256	chrX	106221158	106221159	2.78794116497051	Taf9b
chr17	6827554	6828588	chr17	6961156	6961157	2.13327953080174	Tagap1
chr17	6948142	6949195	chr17	6961156	6961157	3.42158751006278	Tagap1
chr17	7148036	7148534	chr17	6961156	6961157	2.08062582404467	Tagap1
chr17	7164119	7164400	chr17	6961156	6961157	1.60970525543291	Tagap1
chr9	45720157	45720730	chr9	45936058	45936059	3.62796836379274	Tagln
chr9	45911838	45912135	chr9	45936058	45936059	3.58020720293167	Tagln
chr9	45917731	45918097	chr9	45936058	45936059	4.18888645289478	Tagln
chr9	45984666	45985680	chr9	45936058	45936059	1.77464555914229	Tagln
chr9	46011737	46012213	chr9	45936058	45936059	2.81095617466809	Tagln
chr1	172312047	172312706	chr1	172500047	172500048	2.16189888920983	Tagln2
chr1	172315145	172315378	chr1	172500047	172500048	1.92258060540348	Tagln2
chr1	172324828	172325179	chr1	172500047	172500048	1.32823293898513	Tagln2
chr1	172340726	172341463	chr1	172500047	172500048	8.71469968664016	Tagln2
chr1	172349904	172350856	chr1	172500047	172500048	8.38921828816759	Tagln2
chr1	172355617	172356093	chr1	172500047	172500048	1.87481790790657	Tagln2
chr1	172513149	172513349	chr1	172500047	172500048	2.3398411397954	Tagln2
chr1	172528889	172529190	chr1	172500047	172500048	1.85836892653811	Tagln2
chr1	172550451	172551202	chr1	172500047	172500048	1.48083757006518	Tagln2
chr16	45629825	45630398	chr16	45724608	45724609	1.78581586883375	Tagln3
chr16	45630404	45631038	chr16	45724608	45724609	1.75713625437159	Tagln3
chr16	45723803	45725164	chr16	45724608	45724609	2.60544985259897	Tagln3
chr4	114913851	114914051	chr4	115056426	115056427	2.51477942399333	Tal1
chr4	115056671	115057656	chr4	115056426	115056427	13.0002969850204	Tal1
chr4	115079093	115080105	chr4	115056426	115056427	1.44166093891391	Tal1
chr4	115095767	115096402	chr4	115056426	115056427	2.75382005973129	Tal1
chr4	53625012	53625475	chr4	53779705	53779706	3.72382883352978	Tal2
chr6	114869767	114870260	chr6	115037876	115037877	1.36986184571698	Tamm41
chr2	59407110	59407561	chr2	59612042	59612043	3.31483428332658	Tanc1
chr2	59438193	59438922	chr2	59612042	59612043	1.78557933520125	Tanc1
chr2	59611780	59612942	chr2	59612042	59612043	3.03331558981694	Tanc1
chr2	59613585	59613785	chr2	59612042	59612043	2.82591112411304	Tanc1
chr11	105362932	105364011	chr11	105589986	105589987	1.53502582287451	Tanc2
chr11	105409854	105410413	chr11	105589986	105589987	2.0311307513867	Tanc2
chr11	105557492	105557790	chr11	105589986	105589987	2.99357882203429	Tanc2
chr16	18127193	18128078	chr16	18348103	18348104	1.37149273213822	Tango2
chr16	18156632	18157155	chr16	18348103	18348104	5.83676516176611	Tango2
chr16	18211953	18212225	chr16	18348103	18348104	2.18401915363428	Tango2
chr16	18213599	18214382	chr16	18348103	18348104	1.57756918953224	Tango2
chr16	18220301	18220561	chr16	18348103	18348104	1.65190894599699	Tango2
chr16	18551737	18552163	chr16	18348103	18348104	1.91930483279111	Tango2
chr16	18582192	18582538	chr16	18348103	18348104	2.70712174878529	Tango2
chr8	106704852	106705448	chr8	106683068	106683069	1.54880692602012	Tango6
chr8	106816513	106816993	chr8	106683068	106683069	2.09667368357705	Tango6
chr2	61592949	61593836	chr2	61578585	61578586	3.40535618479061	Tank
chr11	77490071	77490337	chr11	77607815	77607816	2.12621650815592	Taok1
chr11	77493079	77493533	chr11	77607815	77607816	1.51092242886449	Taok1
chr11	77508270	77508589	chr11	77607815	77607816	1.92951609080759	Taok1
chr11	77513182	77513780	chr11	77607815	77607816	1.7007670291935	Taok1
chr11	77624514	77624879	chr11	77607815	77607816	2.99217529939222	Taok1
chr11	77625022	77625639	chr11	77607815	77607816	2.60317604802962	Taok1
chr11	77687105	77687494	chr11	77607815	77607816	1.96125794617989	Taok1
chr11	77763057	77764282	chr11	77607815	77607816	1.78041869371992	Taok1
chr11	77830860	77831238	chr11	77607815	77607816	2.23934333711981	Taok1
chr11	77850753	77851510	chr11	77607815	77607816	1.56068666413997	Taok1
chr7	126703944	126704161	chr7	126884703	126884704	1.49110493967553	Taok2
chr7	126704467	126705290	chr7	126884703	126884704	1.45986138183593	Taok2
chr7	126847591	126848169	chr7	126884703	126884704	1.38268765132133	Taok2
chr7	127113866	127114077	chr7	126884703	126884704	1.96297292470059	Taok2
chr5	116922071	116922765	chr5	117120129	117120130	1.8807156270063	Taok3
chr5	117012776	117013090	chr5	117120129	117120130	1.44636297342553	Taok3
chr5	117087762	117088355	chr5	117120129	117120130	1.34547401638994	Taok3
chr5	117241932	117242460	chr5	117120129	117120130	2.00157627244535	Taok3
chr5	117242751	117243359	chr5	117120129	117120130	1.33905270199167	Taok3
chr17	34079805	34080223	chr17	34187553	34187554	1.4413443916644	Tap1
chr17	34187210	34188108	chr17	34203527	34203528	1.40831565332564	Tap2
chr17	33746221	33746518	chr17	33915899	33915900	1.66578053956066	Tapbp
chr17	33796569	33797040	chr17	33915899	33915900	1.82776636613889	Tapbp
chr17	33968703	33969377	chr17	33915899	33915900	1.4735236947292	Tapbp
chr17	34041713	34042075	chr17	33915899	33915900	5.60783724494956	Tapbp
chr17	34119210	34120141	chr17	33915899	33915900	3.2505095268379	Tapbp
chr17	34135407	34135920	chr17	33915899	33915900	1.63344708149255	Tapbp
chr6	125215274	125216114	chr6	125231860	125231861	3.1903131654458	Tapbpl
chr6	125231092	125231808	chr6	125231860	125231861	1.89033450196081	Tapbpl
chr6	125313628	125314373	chr6	125231860	125231861	1.79205129007405	Tapbpl
chr6	125355430	125355824	chr6	125231860	125231861	2.21224154895592	Tapbpl
chr6	125410853	125411364	chr6	125231860	125231861	4.62830247191563	Tapbpl
chr6	125426520	125427022	chr6	125231860	125231861	1.33345412649456	Tapbpl
chr6	125455990	125456594	chr6	125231860	125231861	8.83366559399106	Tapbpl
chr5	44057088	44057630	chr5	44226606	44226607	1.39119674537812	Tapt1
chr5	44248694	44249003	chr5	44226606	44226607	1.91168818342791	Tapt1
chr5	44459331	44459784	chr5	44226606	44226607	3.62405583830589	Tapt1
chr15	102366789	102367470	chr15	102518192	102518193	2.35358569795873	Tarbp2
chr15	102405392	102406544	chr15	102518192	102518193	1.62271793782805	Tarbp2
chr15	102754596	102754865	chr15	102518192	102518193	4.01462244702744	Tarbp2
chr4	148496221	148496561	chr4	148627019	148627020	2.64523520079704	Tardbp
chr4	148768136	148768360	chr4	148627019	148627020	1.48465480598475	Tardbp
chr4	148809076	148809278	chr4	148627019	148627020	1.87311390135484	Tardbp
chr4	148859912	148860562	chr4	148627019	148627020	2.94915865657566	Tardbp
chr15	11160791	11161253	chr15	11399658	11399659	2.63363128085425	Tars
chr15	11364292	11364590	chr15	11399658	11399659	1.75252628203807	Tars
chr15	11379955	11380684	chr15	11399658	11399659	2.25733307836278	Tars
chr15	11408680	11408977	chr15	11399658	11399659	1.48444060635644	Tars
chr15	11572255	11572669	chr15	11399658	11399659	4.03716025427971	Tars
chr3	95517422	95518009	chr3	95754977	95754978	1.32935541852878	Tars2
chr3	95588581	95589234	chr3	95754977	95754978	3.26927706927218	Tars2
chr3	95658412	95659300	chr3	95754977	95754978	3.85670768910378	Tars2
chr3	95696118	95696767	chr3	95754977	95754978	2.95152099871396	Tars2
chr3	95855636	95856268	chr3	95754977	95754978	1.43437884561885	Tars2
chr3	95907138	95907342	chr3	95754977	95754978	1.50100275303431	Tars2
chr3	95950713	95951670	chr3	95754977	95754978	1.46575986920752	Tars2
chr3	95995565	95996581	chr3	95754977	95754978	2.84738347225911	Tars2
chr7	65621425	65621638	chr7	65644898	65644899	2.12192240384043	Tarsl2
chr7	65750515	65750746	chr7	65644898	65644899	1.84581080222513	Tarsl2
chr4	152119492	152120085	chr4	152038568	152038569	2.12114808621675	Tas1r1
chr2	139952518	139952780	chr2	140066805	140066806	2.45403258372191	Tasp1
chr2	140246764	140247011	chr2	140066805	140066806	2.04440719874037	Tasp1
chr15	58732138	58732702	chr15	58933730	58933731	1.61705252417385	Tatdn1
chr15	58991179	58991406	chr15	58933730	58933731	1.57171517517443	Tatdn1
chr15	59025815	59026498	chr15	58933730	58933731	2.77717389293279	Tatdn1
chr6	113889431	113889683	chr6	113697050	113697051	1.90812395122418	Tatdn2
chr1	190824825	190825207	chr1	191062932	191062933	3.33524487191976	Tatdn3
chr1	191224129	191225236	chr1	191062932	191062933	1.53156255905054	Tatdn3
chr1	191242167	191242837	chr1	191062932	191062933	3.96416374010854	Tatdn3
chr1	191299795	191300065	chr1	191062932	191062933	2.21356756420506	Tatdn3
chr6	52551300	52552075	chr6	52713729	52713730	1.89888007290067	Tax1bp1
chr11	73018643	73019992	chr11	73177083	73177084	1.74571707383564	Tax1bp3
chr5	64013228	64013428	chr5	64159451	64159452	1.43683207570761	Tbc1d1
chr5	64044253	64044464	chr5	64159451	64159452	1.83230805167547	Tbc1d1
chr5	64044953	64045423	chr5	64159451	64159452	2.67085677950909	Tbc1d1
chr5	64045707	64045984	chr5	64159451	64159452	1.44781418693313	Tbc1d1
chr5	64224878	64225144	chr5	64159451	64159452	1.98204017617896	Tbc1d1
chr5	64243275	64243569	chr5	64159451	64159452	1.33762919810807	Tbc1d1
chr5	64365960	64366160	chr5	64159451	64159452	1.54478291783506	Tbc1d1
chr11	4001278	4002111	chr11	4186789	4186790	2.74101386835651	Tbc1d10a
chr11	4080433	4080701	chr11	4186789	4186790	1.54252610293169	Tbc1d10a
chr7	127326884	127327234	chr7	127208468	127208469	1.38993302755703	Tbc1d10b
chr19	38641255	38641664	chr19	38836579	38836580	1.65310200275414	Tbc1d12
chr19	38758250	38758548	chr19	38836579	38836580	2.22683978112302	Tbc1d12
chr5	36363420	36363679	chr5	36593276	36593277	2.3110478806235	Tbc1d14
chr5	36376093	36376457	chr5	36593276	36593277	5.17154376404667	Tbc1d14
chr5	36427874	36428381	chr5	36593276	36593277	1.33356840638867	Tbc1d14
chr5	36517630	36518059	chr5	36593276	36593277	4.16317635170447	Tbc1d14
chr10	115147279	115147848	chr10	115251493	115251494	2.0792046877848	Tbc1d15
chr10	115184935	115185447	chr10	115251493	115251494	2.78604916387175	Tbc1d15
chr10	115197903	115198601	chr10	115251493	115251494	5.5155220966698	Tbc1d15
chr10	115362056	115362850	chr10	115251493	115251494	2.29447388875766	Tbc1d15
chr11	119052119	119052360	chr11	119228499	119228500	1.87037080517722	Tbc1d16
chr7	44670954	44671386	chr7	44849079	44849080	4.13247908914778	Tbc1d17
chr7	44854575	44855133	chr7	44849079	44849080	2.07472864826882	Tbc1d17
chr7	44892452	44893105	chr7	44849079	44849080	2.0625901736428	Tbc1d17
chr7	44929330	44930305	chr7	44849079	44849080	1.65958938270882	Tbc1d17
chr7	44952634	44953257	chr7	44849079	44849080	1.34322255433218	Tbc1d17
chr7	45017842	45018161	chr7	44849079	44849080	3.15670108311604	Tbc1d17
chr5	53590189	53590959	chr5	53809627	53809628	3.38530921029316	Tbc1d19
chr2	152050403	152050780	chr2	152293828	152293829	1.99505167765579	Tbc1d20
chr2	152080577	152081280	chr2	152293828	152293829	1.85109164963701	Tbc1d20
chr2	152436703	152436976	chr2	152293828	152293829	2.57174024582337	Tbc1d20
chr2	152443521	152443721	chr2	152293828	152293829	3.7290008761443	Tbc1d20
chr15	85994133	85994631	chr15	86214459	86214460	2.0357930773475	Tbc1d22a
chr15	86058261	86059445	chr15	86214459	86214460	1.36357997546765	Tbc1d22a
chr15	86250325	86250784	chr15	86214459	86214460	1.61441459442355	Tbc1d22a
chr15	86368255	86368554	chr15	86214459	86214460	1.57679844708012	Tbc1d22a
chr17	29356470	29357380	chr17	29549788	29549789	2.6468612667506	Tbc1d22b
chr17	29462509	29463092	chr17	29549788	29549789	3.57985338603436	Tbc1d22b
chr17	29549172	29550315	chr17	29549788	29549789	1.32695144689057	Tbc1d22b
chr17	29636349	29636613	chr17	29549788	29549789	1.69472825597707	Tbc1d22b
chr17	29753943	29754175	chr17	29549788	29549789	1.32528018144739	Tbc1d22b
chr17	29795234	29795857	chr17	29549788	29549789	2.40936660491512	Tbc1d22b
chr17	29796357	29796603	chr17	29549788	29549789	1.80070340116629	Tbc1d22b
chr17	24163302	24164107	chr17	24205562	24205563	2.2017750128309	Tbc1d24
chr17	24220469	24221423	chr17	24205562	24205563	1.58659957678508	Tbc1d24
chr17	24414320	24415566	chr17	24205562	24205563	2.66143331082599	Tbc1d24
chr10	121290791	121291497	chr10	121311189	121311190	2.77551086926489	Tbc1d30
chr15	57849294	57849764	chr15	57912199	57912200	1.50277175765042	Tbc1d31
chr15	58086954	58087414	chr15	57912199	57912200	2.7562576390278	Tbc1d31
chr14	101466042	101466400	chr14	101609191	101609192	3.33068578602148	Tbc1d4
chr14	101494473	101495187	chr14	101609191	101609192	1.51696525155426	Tbc1d4
chr14	101640197	101641058	chr14	101609191	101609192	1.4774893958529	Tbc1d4
chr17	51111390	51111664	chr17	51179349	51179350	2.11818708157849	Tbc1d5
chr17	51358557	51359093	chr17	51179349	51179350	2.55255120159727	Tbc1d5
chr17	51370984	51371852	chr17	51179349	51179350	3.50736909752618	Tbc1d5
chr17	51394024	51394394	chr17	51179349	51179350	1.84665536080092	Tbc1d5
chr13	42924807	42925172	chr13	43171501	43171502	1.49810315959763	Tbc1d7
chr13	42944176	42944631	chr13	43171501	43171502	1.67947881137786	Tbc1d7
chr13	43215256	43215647	chr13	43171501	43171502	2.67100080866224	Tbc1d7
chr1	39440193	39440635	chr1	39478755	39478756	2.95630323877379	Tbc1d8
chr1	39527682	39527902	chr1	39478755	39478756	1.44530608858834	Tbc1d8
chr1	39650061	39651366	chr1	39478755	39478756	2.79685787532375	Tbc1d8
chr1	39704806	39705050	chr1	39478755	39478756	1.77483448548799	Tbc1d8
chr8	82918008	82918262	chr8	83165352	83165353	1.63741033720443	Tbc1d9
chr8	83081418	83081880	chr8	83165352	83165353	1.94748310229459	Tbc1d9
chr8	83220886	83221314	chr8	83165352	83165353	2.37808049792845	Tbc1d9
chr8	83389683	83390570	chr8	83165352	83165353	2.23825897152047	Tbc1d9
chr11	49925018	49925341	chr11	50131396	50131397	1.48488158072746	Tbc1d9b
chr11	50052812	50053059	chr11	50131396	50131397	2.20242527145447	Tbc1d9b
chr11	50115803	50116132	chr11	50131396	50131397	2.24532230612016	Tbc1d9b
chr11	50130760	50131800	chr11	50131396	50131397	4.73679484345585	Tbc1d9b
chr11	50209954	50211232	chr11	50131396	50131397	4.19110775982421	Tbc1d9b
chr11	50224228	50226185	chr11	50131396	50131397	1.80622193982353	Tbc1d9b
chr11	50231518	50231757	chr11	50131396	50131397	2.24018359799451	Tbc1d9b
chr11	50359089	50360080	chr11	50131396	50131397	1.99087430923346	Tbc1d9b
chr13	94567936	94568165	chr13	94788943	94788944	2.62295985321461	Tbca
chr13	94632966	94633391	chr13	94788943	94788944	3.07740474007435	Tbca
chr13	94816364	94817758	chr13	94788943	94788944	2.10769636384414	Tbca
chr13	94924211	94924420	chr13	94788943	94788944	1.88006025729917	Tbca
chr13	94948822	94949120	chr13	94788943	94788944	2.78314149178216	Tbca
chr13	95032573	95032959	chr13	94788943	94788944	4.3005083132043	Tbca
chr7	30184194	30184394	chr7	30232272	30232273	1.40808578645168	Tbcb
chr7	30280102	30281240	chr7	30232272	30232273	1.3061155959852	Tbcb
chr7	30336484	30336946	chr7	30232272	30232273	1.34902825980455	Tbcb
chr7	30347574	30348368	chr7	30232272	30232273	1.34392339990147	Tbcb
chr7	30362874	30363687	chr7	30232272	30232273	1.44091850585041	Tbcb
chr7	30394330	30394952	chr7	30232272	30232273	5.09995811797277	Tbcb
chr7	30478263	30478632	chr7	30232272	30232273	1.33723633424561	Tbcb
chr16	23107057	23108719	chr16	22857569	22857570	1.73381389456564	Tbccd1
chr11	121387967	121388848	chr11	121451949	121451950	2.07715200256649	Tbcd
chr11	121548973	121549470	chr11	121451949	121451950	3.5420163164998	Tbcd
chr13	14038909	14039983	chr13	14039638	14039639	1.78346028293044	Tbce
chr9	42338971	42339564	chr9	42507809	42507810	1.46425364349296	Tbcel
chr9	42597746	42598015	chr9	42507809	42507810	2.0910234863379	Tbcel
chr3	132666935	132667250	chr3	132684144	132684145	3.49623163923773	Tbck
chr3	132863377	132863625	chr3	132684144	132684145	2.64987942121422	Tbck
chr11	97394328	97394528	chr11	97151495	97151496	1.71229157660536	Tbkbp1
chr3	21893002	21893555	chr3	22076652	22076653	2.49182138622212	Tbl1xr1
chr3	22269615	22270221	chr3	22076652	22076653	1.48310454654723	Tbl1xr1
chr5	134966470	134966899	chr5	135149657	135149658	2.45139011053915	Tbl2
chr5	135149120	135150034	chr5	135149657	135149658	2.28246644372453	Tbl2
chr5	135258425	135259019	chr5	135149657	135149658	3.68274682731844	Tbl2
chr5	135369817	135370605	chr5	135149657	135149658	1.50395924347072	Tbl2
chr17	24859298	24859498	chr17	24707660	24707661	1.64019287270859	Tbl3
chr10	22496274	22496474	chr10	22731938	22731939	2.63216791801423	Tbpl1
chr10	22569486	22570129	chr10	22731938	22731939	3.30552308513587	Tbpl1
chr10	22714736	22715038	chr10	22731938	22731939	1.39763791510434	Tbpl1
chr10	22873754	22874193	chr10	22731938	22731939	3.54705434079949	Tbpl1
chr2	61987368	61987568	chr2	61802930	61802931	2.76052735984765	Tbr1
chr9	37750712	37751301	chr9	37657312	37657313	3.66715374344775	Tbrg1
chr9	37782841	37783041	chr9	37657312	37657313	1.67173240016558	Tbrg1
chr11	6388893	6390047	chr11	6626067	6626068	2.03333175091425	Tbrg4
chr11	6625871	6626515	chr11	6626067	6626068	1.32359110699336	Tbrg4
chr11	6680526	6680979	chr11	6626067	6626068	1.81450141945345	Tbrg4
chr11	85614765	85614982	chr11	85832551	85832552	1.404336353276	Tbx2
chr11	85658422	85658622	chr11	85832551	85832552	1.33129166422671	Tbx2
chr11	85687023	85687394	chr11	85832551	85832552	2.94352008427372	Tbx2
chr11	85746419	85746619	chr11	85832551	85832552	3.03463696151031	Tbx2
chr11	85842077	85842436	chr11	85832551	85832552	1.50003198216122	Tbx2
chr11	86016067	86016500	chr11	85832551	85832552	7.53034175906487	Tbx2
chr6	39012362	39012595	chr6	38875404	38875405	3.33547923446065	Tbxas1
chr6	39061209	39061741	chr6	38875404	38875405	2.21850029332487	Tbxas1
chr12	101718162	101719044	chr12	101718523	101718524	1.63599691656008	Tc2n
chr11	106134833	106135673	chr11	106276672	106276673	9.43798730912924	Tcam1
chr11	106282255	106282523	chr11	106276672	106276673	3.98142614587373	Tcam1
chr11	98345359	98345717	chr11	98383811	98383812	1.55346262480134	Tcap
chr11	98564256	98564456	chr11	98383811	98383812	3.32409337185807	Tcap
chr2	181765512	181765712	chr2	181680310	181680311	2.09957939731009	Tcea2
chr4	136081682	136082303	chr4	136247729	136247730	1.69368617665241	Tcea3
chrX	136707758	136709164	chrX	136707982	136707983	1.7912170190173	Tceal1
chrX	136761316	136762257	chrX	136707982	136707983	1.34929449512042	Tceal1
chrX	136094567	136095027	chrX	136203876	136203877	5.41353494663224	Tceal5
chrX	136203493	136204224	chrX	136203876	136203877	3.24733909098925	Tceal5
chrX	136238343	136238543	chrX	136203876	136203877	1.95187661766328	Tceal5
chrX	136274728	136275332	chrX	136203876	136203877	7.66596573035419	Tceal5
chrX	136290890	136291587	chrX	136203876	136203877	2.27248712842877	Tceal5
chrX	136313408	136314290	chrX	136203876	136203877	4.26075766956776	Tceal5
chrX	134963395	134963812	chrX	135210687	135210688	1.54648247583517	Tceal6
chrX	135210426	135211260	chrX	135210687	135210688	1.36217970523217	Tceal6
chrX	135984814	135985328	chrX	136214779	136214780	1.87885495265118	Tceal7
chrX	136068380	136068627	chrX	136214779	136214780	1.33762802101604	Tceal7
chrX	136274728	136275332	chrX	136214779	136214780	8.10557394086303	Tceal7
chrX	136313408	136314290	chrX	136214779	136214780	3.36528084671869	Tceal7
chrX	135922224	135922732	chrX	136172342	136172343	2.87820872319907	Tceal8
chrX	135987759	135987967	chrX	136172342	136172343	1.48274862692596	Tceal8
chrX	136094567	136095027	chrX	136172342	136172343	1.6896133419318	Tceal8
chr4	106936803	106937205	chr4	107179116	107179117	1.6764956744393	Tceanc2
chr4	107084523	107085396	chr4	107179116	107179117	2.67737833715043	Tceanc2
chr18	42275053	42276025	chr18	42511510	42511511	2.04322349449616	Tcerg1
chr18	42360034	42360342	chr18	42511510	42511511	4.23565823995591	Tcerg1
chr18	42379090	42379804	chr18	42511510	42511511	2.37485192920112	Tcerg1
chr18	42429282	42429995	chr18	42511510	42511511	2.15273403329673	Tcerg1
chr18	42579646	42580128	chr18	42511510	42511511	1.43761951788641	Tcerg1
chr18	42679492	42680125	chr18	42511510	42511511	4.78582660687173	Tcerg1
chr18	42685453	42686263	chr18	42511510	42511511	3.50231839106054	Tcerg1
chr18	42717711	42718427	chr18	42511510	42511511	7.24214302922104	Tcerg1
chr18	42723412	42724415	chr18	42511510	42511511	3.49888064898192	Tcerg1
chr18	42744730	42745303	chr18	42511510	42511511	10.0173390649924	Tcerg1
chr7	138294224	138294557	chr7	138397730	138397731	7.66175220917134	Tcerg1l
chr7	138297854	138298178	chr7	138397730	138397731	3.15448887678059	Tcerg1l
chr7	138305597	138305844	chr7	138397730	138397731	3.07014900992015	Tcerg1l
chr7	138365753	138366028	chr7	138397730	138397731	2.02175980257275	Tcerg1l
chr7	138417581	138417781	chr7	138397730	138397731	2.1269856854487	Tcerg1l
chr7	138448632	138449159	chr7	138397730	138397731	7.1882815233741	Tcerg1l
chr7	138457836	138458364	chr7	138397730	138397731	4.79976970345043	Tcerg1l
chr7	138550063	138550444	chr7	138397730	138397731	2.03725458948484	Tcerg1l
chr9	71896016	71896395	chr9	72111871	72111872	7.31980344937058	Tcf12
chr9	71915904	71916964	chr9	72111871	72111872	2.11773868203144	Tcf12
chr9	71974636	71974949	chr9	72111871	72111872	1.40092423724503	Tcf12
chr9	71975388	71975776	chr9	72111871	72111872	3.22888519580566	Tcf12
chr9	71976031	71976659	chr9	72111871	72111872	2.36931728192411	Tcf12
chr9	72155316	72156228	chr9	72111871	72111872	1.8302963051719	Tcf12
chr9	72192177	72192593	chr9	72111871	72111872	4.75524835705072	Tcf12
chr2	151970604	151971354	chr2	152143561	152143562	1.36442062400717	Tcf15
chr2	152029358	152030098	chr2	152143561	152143562	1.57978281372157	Tcf15
chr2	152105289	152106044	chr2	152143561	152143562	1.61197347799236	Tcf15
chr2	152114744	152115175	chr2	152143561	152143562	2.27808801192703	Tcf15
chr2	152293428	152294391	chr2	152143561	152143562	1.42757483746216	Tcf15
chr17	35697882	35698686	chr17	35516824	35516825	1.55097237316063	Tcf19
chr15	82917296	82917949	chr15	82912134	82912135	2.88852758504917	Tcf20
chr15	82952390	82952864	chr15	82912134	82912135	4.5666093895159	Tcf20
chr15	82989354	82989762	chr15	82912134	82912135	8.01235226506207	Tcf20
chr15	82995063	82995654	chr15	82912134	82912135	3.70708518031779	Tcf20
chr15	83034628	83035172	chr15	82912134	82912135	3.61570589192166	Tcf20
chr8	123235659	123236533	chr8	123373824	123373825	3.66065825445181	Tcf25
chr8	123383037	123383433	chr8	123373824	123373825	3.16855956531285	Tcf25
chr10	80190248	80191399	chr10	80433647	80433648	2.14917071004611	Tcf3
chr10	80199547	80199951	chr10	80433647	80433648	3.49163022381675	Tcf3
chr10	80320376	80320880	chr10	80433647	80433648	1.47907584723802	Tcf3
chr10	80342515	80343188	chr10	80433647	80433648	1.66146715128122	Tcf3
chr10	80422332	80423171	chr10	80433647	80433648	4.46677373084469	Tcf3
chr10	80566526	80567215	chr10	80433647	80433648	1.69914381263964	Tcf3
chr18	69198281	69198942	chr18	69344146	69344147	1.78781491662272	Tcf4
chr18	69336935	69337346	chr18	69344146	69344147	1.6629740565669	Tcf4
chr18	69404402	69404915	chr18	69344146	69344147	9.4523132887186	Tcf4
chr18	69429179	69429379	chr18	69344146	69344147	1.99826531663917	Tcf4
chr18	69499035	69499879	chr18	69344146	69344147	3.81192752054674	Tcf4
chr18	69500347	69500744	chr18	69344146	69344147	13.3784640270976	Tcf4
chr18	69517466	69517848	chr18	69344146	69344147	4.89513000661903	Tcf4
chr18	69559676	69560002	chr18	69344146	69344147	4.79756352621068	Tcf4
chr18	69562769	69563200	chr18	69344146	69344147	6.13863991486692	Tcf4
chr18	69576368	69576638	chr18	69344146	69344147	4.50577051518155	Tcf4
chr18	69592811	69593649	chr18	69344146	69344147	3.64471020106496	Tcf4
chr6	72552708	72553434	chr6	72789254	72789255	2.45788697572633	Tcf7l1
chr6	72677500	72678097	chr6	72789254	72789255	3.94567784430212	Tcf7l1
chr6	72699655	72699948	chr6	72789254	72789255	4.69610220346307	Tcf7l1
chr6	72711510	72712065	chr6	72789254	72789255	6.58638470041823	Tcf7l1
chr6	72727940	72728393	chr6	72789254	72789255	3.14154026157716	Tcf7l1
chr6	72730712	72730912	chr6	72789254	72789255	9.12074482967616	Tcf7l1
chr6	72740722	72741093	chr6	72789254	72789255	4.30231647993408	Tcf7l1
chr6	72788647	72789894	chr6	72789254	72789255	3.50480218665378	Tcf7l1
chr19	55503208	55503497	chr19	55741810	55741811	1.51664179458945	Tcf7l2
chr19	55556320	55556836	chr19	55741810	55741811	15.1856179946619	Tcf7l2
chr19	55563998	55564211	chr19	55741810	55741811	4.44020061452442	Tcf7l2
chr19	55593339	55593906	chr19	55741810	55741811	2.13651295601461	Tcf7l2
chr19	55741612	55742069	chr19	55741810	55741811	5.93223094295887	Tcf7l2
chr19	55742517	55742717	chr19	55741810	55741811	2.40369182716429	Tcf7l2
chr19	55743718	55743918	chr19	55741810	55741811	2.61024719756647	Tcf7l2
chr19	55788537	55789010	chr19	55741810	55741811	8.02800615728489	Tcf7l2
chr19	55877828	55878062	chr19	55741810	55741811	1.69604639029614	Tcf7l2
chr19	55880751	55881062	chr19	55741810	55741811	2.62533605738848	Tcf7l2
chr19	55895379	55895831	chr19	55741810	55741811	2.69217233764808	Tcf7l2
chr19	55924343	55924543	chr19	55741810	55741811	1.82577417442572	Tcf7l2
chr19	55953489	55953733	chr19	55741810	55741811	1.46120166612157	Tcf7l2
chr2	180455905	180457066	chr2	180642708	180642709	1.63065472792757	Tcfl5
chr2	180499664	180500451	chr2	180642708	180642709	1.5927913921959	Tcfl5
chr2	180527668	180528577	chr2	180642708	180642709	2.48453728616262	Tcfl5
chr2	180589230	180590096	chr2	180642708	180642709	1.52252948103958	Tcfl5
chr2	180659643	180659843	chr2	180642708	180642709	2.56076161724624	Tcfl5
chr2	180758503	180759441	chr2	180642708	180642709	1.39042351209526	Tcfl5
chr5	114522818	114523317	chr5	114707760	114707761	3.95827432529473	Tchp
chr5	114571586	114572138	chr5	114707760	114707761	1.92714379895202	Tchp
chr5	114681186	114681478	chr5	114707760	114707761	1.76233827723119	Tchp
chr19	3895219	3895419	chr19	3907133	3907134	3.57767769571944	Tcirg1
chr19	3907026	3907569	chr19	3907133	3907134	3.15425090704697	Tcirg1
chr19	4125837	4126365	chr19	3907133	3907134	1.76890106598411	Tcirg1
chr11	4080433	4080701	chr11	3932159	3932160	1.55182308253614	Tcn2
chr17	12741962	12742967	chr17	12915701	12915702	1.43814750848991	Tcp1
chr2	104493190	104494925	chr2	104712169	104712170	2.86063463171836	Tcp11l1
chr2	104685451	104685941	chr2	104712169	104712170	2.94022965142881	Tcp11l1
chr2	104711732	104712736	chr2	104712169	104712170	1.7385842142151	Tcp11l1
chr2	104849405	104850170	chr2	104712169	104712170	1.56262686667638	Tcp11l1
chr2	104894053	104894290	chr2	104712169	104712170	1.78554863432356	Tcp11l1
chr10	84358116	84358316	chr10	84576626	84576627	2.51989893712191	Tcp11l2
chr10	84514300	84514500	chr10	84576626	84576627	1.54186053171786	Tcp11l2
chr10	84646694	84647230	chr10	84576626	84576627	7.8276052366183	Tcp11l2
chr10	84657629	84658367	chr10	84576626	84576627	2.83844372696113	Tcp11l2
chr10	84685747	84686753	chr10	84576626	84576627	7.34290617175926	Tcp11l2
chr10	84707919	84708386	chr10	84576626	84576627	1.96938756944666	Tcp11l2
chr10	84754996	84755457	chr10	84576626	84576627	3.79008723101641	Tcp11l2
chr10	84755937	84756350	chr10	84576626	84576627	10.8133692620563	Tcp11l2
chr17	13736063	13736459	chr17	13761825	13761826	1.36557761869344	Tcte2
chr17	13760100	13760854	chr17	13761825	13761826	2.58187401736764	Tcte2
chr4	102759197	102760770	chr4	102986379	102986380	1.65364375300108	Tctex1d1
chr4	102775334	102775792	chr4	102986379	102986380	3.15402960167793	Tctex1d1
chr4	102937914	102938248	chr4	102986379	102986380	2.3367278364293	Tctex1d1
chr4	103114140	103115247	chr4	102986379	102986380	1.9213022280552	Tctex1d1
chr16	32246465	32247520	chr16	32419702	32419703	1.68249290635556	Tctex1d2
chr16	32313754	32314688	chr16	32419702	32419703	5.66499049376725	Tctex1d2
chr16	32350407	32350862	chr16	32419702	32419703	5.41478702421471	Tctex1d2
chr16	32458250	32458483	chr16	32419702	32419703	1.54845481621248	Tctex1d2
chr5	122019334	122019816	chr5	122264460	122264461	1.58927396857969	Tctn1
chr10	82685632	82685832	chr10	82629828	82629829	1.40661003957018	Tdg
chr14	63372530	63373036	chr14	63509092	63509093	1.51575115630431	Tdh
chr14	63381915	63382385	chr14	63509092	63509093	1.77846541032315	Tdh
chr14	63706348	63706568	chr14	63509092	63509093	3.58322055279036	Tdh
chr14	63718343	63718672	chr14	63509092	63509093	1.56586274021879	Tdh
chr14	63756192	63756790	chr14	63509092	63509093	7.98051624995466	Tdh
chr12	99930188	99930466	chr12	99884517	99884518	1.30615082813067	Tdp1
chr13	24781996	24782435	chr13	24831679	24831680	1.36797983124356	Tdp2
chr19	56919632	56920140	chr19	56826209	56826210	1.77340654187188	Tdrd1
chr1	156179871	156180517	chr1	156303664	156303665	1.53108195578825	Tdrd5
chr1	156184338	156184657	chr1	156303664	156303665	1.47576911791526	Tdrd5
chr1	156222913	156223113	chr1	156303664	156303665	1.97194531399679	Tdrd5
chr1	156271814	156272122	chr1	156303664	156303665	3.58868437187986	Tdrd5
chr17	43475799	43476063	chr17	43630299	43630300	3.23478226693038	Tdrd6
chr17	43488477	43488677	chr17	43630299	43630300	2.31762733373888	Tdrd6
chr17	43488722	43489040	chr17	43630299	43630300	3.46522550827179	Tdrd6
chr17	43521232	43521565	chr17	43630299	43630300	1.87810774950919	Tdrd6
chr17	43534898	43535353	chr17	43630299	43630300	1.33928439898188	Tdrd6
chr17	43707410	43707830	chr17	43630299	43630300	1.51828708304697	Tdrd6
chr17	43822421	43822720	chr17	43630299	43630300	1.46399890154468	Tdrd6
chr17	43829460	43829790	chr17	43630299	43630300	2.68547976217842	Tdrd6
chr4	45826557	45827035	chr4	45965334	45965335	2.15351588729243	Tdrd7
chr4	45896564	45896783	chr4	45965334	45965335	1.40418330630125	Tdrd7
chr4	45968148	45968348	chr4	45965334	45965335	1.31125217841422	Tdrd7
chr4	46025986	46026386	chr4	45965334	45965335	1.72482085467201	Tdrd7
chr4	46095677	46095948	chr4	45965334	45965335	2.24013929575451	Tdrd7
chr4	46177684	46177884	chr4	45965334	45965335	1.41867699071399	Tdrd7
chr12	112170407	112171635	chr12	111971559	111971560	1.99273564819083	Tdrd9
chr8	13932120	13932618	chr8	13975032	13975033	1.48808962382927	Tdrp
chr7	112467857	112468057	chr7	112679318	112679319	1.47623354834032	Tead1
chr7	112592393	112592696	chr7	112679318	112679319	3.27074339651504	Tead1
chr7	112697436	112698006	chr7	112679318	112679319	3.76625414375938	Tead1
chr7	112720316	112721179	chr7	112679318	112679319	1.66409040966398	Tead1
chr7	112753479	112753850	chr7	112679318	112679319	1.3624312524301	Tead1
chr7	112788282	112788807	chr7	112679318	112679319	5.429871927512	Tead1
chr7	112816157	112816400	chr7	112679318	112679319	2.80477897708438	Tead1
chr7	112823765	112824356	chr7	112679318	112679319	3.94615156623032	Tead1
chr7	112826340	112826804	chr7	112679318	112679319	1.63201644486233	Tead1
chr7	112883502	112884272	chr7	112679318	112679319	7.2016836373555	Tead1
chr7	45017842	45018161	chr7	45215753	45215754	7.92010604919117	Tead2
chr7	45136276	45136832	chr7	45215753	45215754	1.78892298611595	Tead2
chr7	45182219	45182725	chr7	45215753	45215754	2.148649785665	Tead2
chr7	45216695	45216995	chr7	45215753	45215754	4.07128642498043	Tead2
chr7	45235395	45235841	chr7	45215753	45215754	6.55811729228424	Tead2
chr7	45299932	45300216	chr7	45215753	45215754	1.69713386623526	Tead2
chr7	45313328	45313528	chr7	45215753	45215754	1.73422123332901	Tead2
chr7	45333234	45334074	chr7	45215753	45215754	1.36033140411118	Tead2
chr7	45339508	45340248	chr7	45215753	45215754	2.40176452844444	Tead2
chr7	45361474	45361984	chr7	45215753	45215754	1.34019729169805	Tead2
chr7	45405288	45405488	chr7	45215753	45215754	3.08740366440916	Tead2
chr17	28101346	28101958	chr17	28350805	28350806	3.87864309110324	Tead3
chr17	28185242	28185857	chr17	28350805	28350806	2.27937530862461	Tead3
chr17	28232590	28233278	chr17	28350805	28350806	1.75956585219871	Tead3
chr5	72846513	72846717	chr5	72868483	72868484	2.39578481986366	Tec
chr5	72887024	72887243	chr5	72868483	72868484	2.53439016538442	Tec
chr5	72913990	72915061	chr5	72868483	72868484	2.58800550387263	Tec
chr5	72995064	72995264	chr5	72868483	72868484	3.79454750963539	Tec
chr5	73061759	73061959	chr5	72868483	72868484	2.26166580055287	Tec
chr5	144442033	144442239	chr5	144223615	144223616	1.4227256435912	Tecpr1
chr12	111064388	111064712	chr12	110889264	110889265	1.425077720046	Tecpr2
chr5	83302544	83303158	chr5	83355195	83355196	5.23663258803831	Tecrl
chr5	83484218	83484590	chr5	83355195	83355196	1.98652233792289	Tecrl
chr9	42183642	42183933	chr9	42399929	42399930	2.27308329453259	Tecta
chr9	42208658	42208901	chr9	42399929	42399930	1.61252673179592	Tecta
chr9	42338971	42339564	chr9	42399929	42399930	2.5838009932724	Tecta
chr9	42347726	42347954	chr9	42399929	42399930	2.61183727554873	Tecta
chr9	42362846	42363118	chr9	42399929	42399930	2.10826421755393	Tecta
chr15	81802404	81803020	chr15	81802421	81802422	1.91772475221432	Tef
chr15	81839803	81840003	chr15	81802421	81802422	4.51374695770422	Tef
chr15	81879866	81880370	chr15	81802421	81802422	1.97085133361496	Tef
chr11	80069877	80070336	chr11	80142175	80142176	2.91616768802374	Tefm
chr11	80294416	80294799	chr11	80142175	80142176	1.74697426895239	Tefm
chr11	72266351	72267767	chr11	72362442	72362443	4.44781914504898	Tekt1
chr11	72342737	72343082	chr11	72362442	72362443	1.48981506174352	Tekt1
chr11	72355185	72355496	chr11	72362442	72362443	1.43813361950656	Tekt1
chr11	72429543	72429863	chr11	72362442	72362443	2.50617682335953	Tekt1
chr4	126248515	126248946	chr4	126325688	126325689	1.68926799709319	Tekt2
chr17	25432936	25434555	chr17	25471590	25471591	2.93189234917354	Tekt4
chr17	25618591	25619007	chr17	25471590	25471591	1.46425150577029	Tekt4
chr16	10313759	10314269	chr16	10395490	10395491	1.51919079634758	Tekt5
chr16	10394882	10395616	chr16	10395490	10395491	1.75784236868554	Tekt5
chr16	10600187	10600767	chr16	10395490	10395491	1.90759865480025	Tekt5
chr11	116351681	116352047	chr11	116198855	116198856	1.48725244709357	Ten1
chr11	116404288	116404521	chr11	116198855	116198856	2.07988832178193	Ten1
chr11	116412427	116413737	chr11	116198855	116198856	1.68403159487657	Ten1
chrX	43427403	43427664	chrX	43429126	43429127	3.04002687839864	Tenm1
chrX	43430306	43431045	chrX	43429126	43429127	1.5879998331493	Tenm1
chrX	43445900	43446164	chrX	43429126	43429127	5.11657752104104	Tenm1
chr11	37137665	37138027	chr11	37235964	37235965	2.36093025786929	Tenm2
chr11	37154726	37155130	chr11	37235964	37235965	4.21483590559305	Tenm2
chr11	37213016	37213267	chr11	37235964	37235965	1.4784658850772	Tenm2
chr8	48665345	48665604	chr8	48844026	48844027	3.69820869086315	Tenm3
chr7	96139268	96139705	chr7	96171244	96171245	5.54968357346425	Tenm4
chr7	96231080	96231987	chr7	96171244	96171245	6.95327499600489	Tenm4
chr7	96352792	96353300	chr7	96171244	96171245	1.32652153224443	Tenm4
chr7	96414313	96414984	chr7	96171244	96171245	1.78494718281052	Tenm4
chr8	95149611	95149811	chr8	95310566	95310567	3.8313391951489	Tepp
chr8	95203975	95204391	chr8	95310566	95310567	1.82509315160369	Tepp
chr8	95205959	95206502	chr8	95310566	95310567	3.97328100917879	Tepp
chr8	95243126	95243794	chr8	95310566	95310567	3.3760261765279	Tepp
chr8	95346830	95347133	chr8	95310566	95310567	1.75656147088962	Tepp
chr8	95351686	95351886	chr8	95310566	95310567	1.58666139208264	Tepp
chr8	111848393	111848748	chr8	112011359	112011360	2.75241726623834	Terf2ip
chr8	111909662	111910634	chr8	112011359	112011360	1.72352093449395	Terf2ip
chr8	111933417	111934227	chr8	112011359	112011360	1.61276499725227	Terf2ip
chr8	112078662	112078988	chr8	112011359	112011360	1.64969990345328	Terf2ip
chr8	112187355	112188078	chr8	112011359	112011360	1.63874636391298	Terf2ip
chr8	112196489	112197009	chr8	112011359	112011360	3.54547543270272	Terf2ip
chr8	112257358	112258521	chr8	112011359	112011360	1.62307278155008	Terf2ip
chr13	73377477	73378285	chr13	73627001	73627002	5.10540132140698	Tert
chr6	16828369	16828775	chr6	17065149	17065150	7.27701733080242	Tes
chr6	17064805	17065955	chr6	17065149	17065150	3.87533368252401	Tes
chr7	24175028	24175602	chr7	24333965	24333966	1.55554215598429	Tescl
chr7	24391147	24391657	chr7	24333965	24333966	1.50617877501424	Tescl
chr7	24481465	24482303	chr7	24333965	24333966	2.30844815140022	Tescl
chr4	43267003	43267592	chr4	43441939	43441940	1.50514560244962	Tesk1
chr4	43407244	43407630	chr4	43441939	43441940	3.89284520255554	Tesk1
chr4	43493811	43494033	chr4	43441939	43441940	2.02656225203932	Tesk1
chr4	43591752	43591989	chr4	43441939	43441940	1.91666470339095	Tesk1
chr4	116555934	116556231	chr4	116720948	116720949	2.40543748940644	Tesk2
chr4	116644417	116644793	chr4	116720948	116720949	3.32933906130319	Tesk2
chr10	62712545	62712905	chr10	62899118	62899119	3.8807661335606	Tet1
chr10	63043205	63043630	chr10	62899118	62899119	1.80223969148587	Tet1
chr3	133755086	133755371	chr3	133544390	133544391	3.93206198721778	Tet2
chr4	48225381	48225630	chr4	48473459	48473460	2.04715690171483	Tex10
chr4	48716506	48717333	chr4	48473459	48473460	5.03806677402796	Tex10
chr9	50438102	50438596	chr9	50561268	50561269	1.77961364539248	Tex12
chr11	87442617	87443126	chr11	87405065	87405066	1.41956131480233	Tex14
chr11	87630106	87630327	chr11	87405065	87405066	2.18779579166414	Tex14
chr8	33305916	33306116	chr8	33516738	33516739	1.53177947018767	Tex15
chr8	33418187	33418564	chr8	33516738	33516739	1.84035360041305	Tex15
chr8	33517156	33517778	chr8	33516738	33516739	3.79329053463082	Tex15
chr8	33731691	33732422	chr8	33516738	33516739	2.11607847901119	Tex15
chr11	106515340	106515586	chr11	106613423	106613424	3.67656125739589	Tex2
chr11	106521707	106522412	chr11	106613423	106613424	3.90449857823414	Tex2
chr11	106522799	106522999	chr11	106613423	106613424	2.5381493314338	Tex2
chr11	106674649	106675137	chr11	106613423	106613424	1.38845106500852	Tex2
chr11	106752395	106752840	chr11	106613423	106613424	1.54657652237891	Tex2
chr11	106832202	106832818	chr11	106613423	106613424	7.28260386900121	Tex2
chr5	149524387	149525070	chr5	149439706	149439707	1.3794278252164	Tex26
chr6	83666884	83667119	chr6	83775813	83775814	2.76579238597979	Tex261
chr6	83750508	83750775	chr6	83775813	83775814	1.86853704733078	Tex261
chr6	83831305	83832329	chr6	83775813	83775814	1.42954912807265	Tex261
chr9	106643166	106643613	chr9	106685927	106685928	1.68157998032813	Tex264
chr9	106664454	106665145	chr9	106685927	106685928	5.98827533125909	Tex264
chr9	106675684	106675992	chr9	106685927	106685928	2.32681469583092	Tex264
chr9	106773236	106773860	chr9	106685927	106685928	3.01567745941497	Tex264
chr9	106788750	106789543	chr9	106685927	106685928	1.705958058846	Tex264
chr9	106821787	106822851	chr9	106685927	106685928	1.32281798230478	Tex264
chr9	106903824	106904252	chr9	106685927	106685928	1.37219720479678	Tex264
chr9	106908918	106909537	chr9	106685927	106685928	2.1436827941233	Tex264
chr8	11634913	11636246	chr8	11840474	11840475	1.6260687887412	Tex29
chr8	11758890	11759090	chr8	11840474	11840475	2.45960084554961	Tex29
chr8	11841683	11842220	chr8	11840474	11840475	2.80555218172301	Tex29
chr8	11889336	11889777	chr8	11840474	11840475	2.41605166456556	Tex29
chr8	11969398	11969821	chr8	11840474	11840475	2.01261858705935	Tex29
chr8	12060958	12061350	chr8	11840474	11840475	3.52790599341926	Tex29
chr4	115583220	115583536	chr4	115781018	115781019	1.76248254069528	Tex38
chr4	115656956	115658032	chr4	115781018	115781019	2.36724017646698	Tex38
chr4	115784832	115785601	chr4	115781018	115781019	1.47178993520794	Tex38
chr4	115908820	115909203	chr4	115781018	115781019	1.76038196305579	Tex38
chr4	115972639	115972946	chr4	115781018	115781019	2.69135909928562	Tex38
chr4	116007789	116008146	chr4	115781018	115781019	2.06906749857844	Tex38
chr9	72664974	72665349	chr9	72492212	72492213	2.49414424826274	Tex9
chr10	71469649	71470205	chr10	71238280	71238281	1.8087582008168	Tfam
chr13	40722747	40723709	chr13	40733823	40733824	2.74457379803737	Tfap2a
chr1	19012671	19012978	chr1	19208914	19208915	2.13663599900919	Tfap2b
chr1	19245202	19245561	chr1	19208914	19208915	2.28816713193071	Tfap2b
chr16	4393849	4394101	chr16	4559720	4559721	1.94902126708577	Tfap4
chr16	4559205	4559631	chr16	4559720	4559721	2.16909157139692	Tfap4
chr16	4639903	4640484	chr16	4559720	4559721	2.05102780550476	Tfap4
chr16	4679363	4680113	chr16	4559720	4559721	2.25642183285117	Tfap4
chr1	179352194	179352577	chr1	179546267	179546268	1.64776067119569	Tfb2m
chr1	179583674	179584069	chr1	179546267	179546268	1.6109122718678	Tfb2m
chr15	100330916	100331257	chr15	100552008	100552009	2.65698143343486	Tfcp2
chr15	100666690	100666890	chr15	100552008	100552009	1.3694016351683	Tfcp2
chr8	13104694	13106578	chr8	13339674	13339675	1.89662576037984	Tfdp1
chr8	13398934	13399632	chr8	13339674	13339675	14.8515756442256	Tfdp1
chr8	13494003	13494843	chr8	13339674	13339675	1.60238589385532	Tfdp1
chr8	13524216	13524645	chr8	13339674	13339675	1.75845175733224	Tfdp1
chr9	96119044	96119867	chr9	96196275	96196276	1.34178484519867	Tfdp2
chrX	7728332	7729108	chrX	7762560	7762561	1.34060472993151	Tfe3
chrX	7927944	7928144	chrX	7762560	7762561	1.33831442871589	Tfe3
chr16	56804109	56804664	chr16	56717450	56717451	2.36860939382191	Tfg
chr5	112228135	112229300	chr5	112326358	112326359	1.56370040776633	Tfip11
chr5	112371742	112372622	chr5	112326358	112326359	1.78572501785156	Tfip11
chr5	112381836	112382677	chr5	112326358	112326359	1.38679603687578	Tfip11
chr5	112419769	112420032	chr5	112326358	112326359	2.50675078766088	Tfip11
chr5	112470368	112470584	chr5	112326358	112326359	2.64237620535896	Tfip11
chr5	112561118	112561633	chr5	112326358	112326359	1.41083360760673	Tfip11
chr2	84258637	84259216	chr2	84476775	84476776	2.75698115047208	Tfpi
chr2	84281007	84281207	chr2	84476775	84476776	3.38325085618493	Tfpi
chr2	84396792	84396992	chr2	84476775	84476776	3.09500303700896	Tfpi
chr2	84481919	84482364	chr2	84476775	84476776	1.30202832975972	Tfpi
chr2	84633230	84633436	chr2	84476775	84476776	1.62643166146281	Tfpi
chr7	3397975	3398215	chr7	3629929	3629930	1.52530460078658	Tfpt
chr7	3414961	3415722	chr7	3629929	3629930	3.38856048010731	Tfpt
chr7	3455480	3455748	chr7	3629929	3629930	2.73189210880869	Tfpt
chr7	3474811	3475175	chr7	3629929	3629930	1.81923201685121	Tfpt
chr7	3567748	3568172	chr7	3629929	3629930	3.12997195775454	Tfpt
chr7	3684227	3684729	chr7	3629929	3629930	1.33926370072788	Tfpt
chr7	3703777	3704838	chr7	3629929	3629930	1.33668506022449	Tfpt
chr5	137533088	137533950	chr5	137569851	137569852	1.64647479661505	Tfr2
chr5	137574538	137575107	chr5	137569851	137569852	2.20780908266209	Tfr2
chr5	137648463	137648729	chr5	137569851	137569852	2.24716380853712	Tfr2
chr5	137652697	137652951	chr5	137569851	137569852	1.37453122585151	Tfr2
chr16	32658818	32659291	chr16	32608920	32608921	2.75381823733675	Tfrc
chr14	117951483	117952136	chr14	118132765	118132766	2.15031213488592	Tgds
chr14	118230442	118230687	chr14	118132765	118132766	1.53912728768206	Tgds
chr14	118236706	118237513	chr14	118132765	118132766	1.82057610173749	Tgds
chr14	118302322	118302522	chr14	118132765	118132766	1.68833079708842	Tgds
chr6	86195072	86195888	chr6	86195251	86195252	2.2114532392013	Tgfa
chr6	86349495	86349734	chr6	86195251	86195252	1.42893416368499	Tgfa
chr7	25694107	25694620	chr7	25687002	25687003	5.29755648485246	Tgfb1
chr7	25718773	25719396	chr7	25687002	25687003	1.32515387676772	Tgfb1
chr7	25816233	25817135	chr7	25687002	25687003	3.01227949186803	Tgfb1
chr7	25848074	25848740	chr7	25687002	25687003	1.32904602352318	Tgfb1
chr7	128031747	128032073	chr7	128246812	128246813	1.3131787112641	Tgfb1i1
chr7	128208245	128208711	chr7	128246812	128246813	2.15448756047469	Tgfb1i1
chr7	128215170	128215497	chr7	128246812	128246813	10.043582047568	Tgfb1i1
chr7	128230891	128231283	chr7	128246812	128246813	1.82902798995749	Tgfb1i1
chr7	128237945	128238999	chr7	128246812	128246813	1.91774528779787	Tgfb1i1
chr7	128246953	128247899	chr7	128246812	128246813	2.7047148252934	Tgfb1i1
chr7	128345087	128345386	chr7	128246812	128246813	1.30261649966671	Tgfb1i1
chr1	186833454	186833654	chr1	186705989	186705990	1.38406020185693	Tgfb2
chr12	86082583	86083096	chr12	86079041	86079042	1.57236814167781	Tgfb3
chr12	86211385	86211725	chr12	86079041	86079042	1.41916106511084	Tgfb3
chr12	86324656	86324856	chr12	86079041	86079042	2.02229145193028	Tgfb3
chr9	116090236	116090436	chr9	116175363	116175364	2.12096483817087	Tgfbr2
chr9	116232675	116232896	chr9	116175363	116175364	2.11683728015322	Tgfbr2
chr5	107044990	107045539	chr5	107289629	107289630	1.66825918125202	Tgfbr3
chr5	107054967	107055990	chr5	107289629	107289630	18.8673685016845	Tgfbr3
chr5	107079322	107079810	chr5	107289629	107289630	1.64091857230799	Tgfbr3
chr5	107080221	107080421	chr5	107289629	107289630	1.79228680867352	Tgfbr3
chr5	107148260	107148687	chr5	107289629	107289630	1.46004072523014	Tgfbr3
chr5	107251998	107252441	chr5	107289629	107289630	3.42853292695185	Tgfbr3
chr5	107288985	107289977	chr5	107289629	107289630	2.9519393212461	Tgfbr3
chr5	107437662	107438510	chr5	107289629	107289630	1.90941990822866	Tgfbr3
chr5	107444369	107444569	chr5	107289629	107289630	2.45325949375425	Tgfbr3
chr1	43305550	43305752	chr1	43098637	43098638	2.6254771302484	Tgfbrap1
chr17	70633468	70634077	chr17	70853546	70853547	5.04947436960025	Tgif1
chr17	70747958	70748239	chr17	70853546	70853547	4.04176357695323	Tgif1
chr17	70755142	70755419	chr17	70853546	70853547	2.99053209185437	Tgif1
chr17	70794517	70794743	chr17	70853546	70853547	6.08600545354645	Tgif1
chr17	70852891	70853397	chr17	70853546	70853547	6.51466164920573	Tgif1
chr17	70872563	70873827	chr17	70853546	70853547	7.24076388237432	Tgif1
chr17	70917461	70917754	chr17	70853546	70853547	3.04336696568583	Tgif1
chr17	70990188	70991120	chr17	70853546	70853547	2.78790216974854	Tgif1
chr17	71001868	71002931	chr17	70853546	70853547	4.72655294008406	Tgif1
chr2	156666403	156666797	chr2	156840007	156840008	3.5220917923259	Tgif2
chr2	156688805	156689058	chr2	156840007	156840008	1.38713243301309	Tgif2
chr2	156693363	156693733	chr2	156840007	156840008	3.84137883688232	Tgif2
chr2	156809676	156810004	chr2	156840007	156840008	2.14531066773275	Tgif2
chr2	156840028	156840394	chr2	156840007	156840008	5.05670154282941	Tgif2
chr2	156841003	156841457	chr2	156840007	156840008	6.97849048795718	Tgif2
chr2	156862530	156863791	chr2	156840007	156840008	1.60303963170617	Tgif2
chr2	156976414	156976648	chr2	156840007	156840008	4.4294039733414	Tgif2
chr2	157006683	157007459	chr2	156840007	156840008	1.7415557903608	Tgif2
chr2	157058594	157059233	chr2	156840007	156840008	3.47023699727056	Tgif2
chr2	157070673	157070930	chr2	156840007	156840008	2.80172595046832	Tgif2
chr2	158317231	158317468	chr2	158146436	158146437	3.4136511163315	Tgm2
chr2	158361027	158362097	chr2	158146436	158146437	1.45024333534933	Tgm2
chr2	129771988	129772626	chr2	130012349	130012350	2.55317554026724	Tgm3
chr2	129872164	129872369	chr2	130012349	130012350	1.58301365069704	Tgm3
chr2	130039022	130039427	chr2	130012349	130012350	2.91097282864139	Tgm3
chr2	129918434	129918687	chr2	130112416	130112417	4.2466689085067	Tgm6
chr2	130032696	130033247	chr2	130112416	130112417	5.02895512282533	Tgm6
chr2	130351938	130352457	chr2	130112416	130112417	3.72208871015081	Tgm6
chr6	72473740	72474262	chr6	72617000	72617001	1.67348953833426	Tgoln1
chr6	72538723	72539274	chr6	72617000	72617001	1.46392542163379	Tgoln1
chr6	72590932	72591389	chr6	72617000	72617001	8.9480873099316	Tgoln1
chr6	72655388	72655909	chr6	72617000	72617001	1.34970999246414	Tgoln1
chr6	72757377	72757577	chr6	72617000	72617001	1.44220151328843	Tgoln1
chr6	72848403	72848879	chr6	72617000	72617001	5.66907575324412	Tgoln1
chr11	117655703	117655944	chr11	117873481	117873482	1.97307032664874	Tha1
chr11	117809688	117809931	chr11	117873481	117873482	1.54951992516974	Tha1
chr17	84365976	84366549	chr17	84466196	84466197	1.35696795050189	Thada
chr8	26268788	26269361	chr8	26158212	26158213	1.70584184765886	Thap1
chr8	26331124	26331636	chr8	26158212	26158213	3.2347956096888	Thap1
chr8	26351768	26352550	chr8	26158212	26158213	1.36449760385354	Thap1
chr8	26354593	26355040	chr8	26158212	26158213	3.45836341256596	Thap1
chr8	105606621	105607179	chr8	105855103	105855104	1.46391593095301	Thap11
chr8	105693742	105695091	chr8	105855103	105855104	2.28283473152122	Thap11
chr8	105700748	105702320	chr8	105855103	105855104	1.47133953285559	Thap11
chr8	105707860	105708580	chr8	105855103	105855104	3.37917701899728	Thap11
chr8	105893493	105893924	chr8	105855103	105855104	2.96518662094954	Thap11
chr8	105900306	105901141	chr8	105855103	105855104	3.09163838456218	Thap11
chr8	106011122	106011854	chr8	105855103	105855104	2.73923296981297	Thap11
chr10	115468925	115469457	chr10	115384435	115384436	2.85169713736368	Thap2
chr10	115553775	115553975	chr10	115384435	115384436	2.43797680192095	Thap2
chr4	152088371	152088980	chr4	151988997	151988998	7.20826442282206	Thap3
chr4	152185330	152185598	chr4	151988997	151988998	1.68865883935361	Thap3
chr4	152221309	152222014	chr4	151988997	151988998	1.82522652624052	Thap3
chr1	93688485	93688685	chr1	93754864	93754865	1.76144440383973	Thap4
chr16	17474365	17474565	chr16	17531136	17531137	1.61123830687977	Thap7
chr16	17576202	17577065	chr16	17531136	17531137	2.4523832683608	Thap7
chr16	17646324	17647020	chr16	17531136	17531137	1.37266002437279	Thap7
chr7	30457171	30457371	chr7	30280094	30280095	1.66157345084813	Thap8
chr2	148478403	148478836	chr2	148408188	148408189	3.02581969014528	Thbd
chr2	148650744	148651089	chr2	148408188	148408189	2.48514727036381	Thbd
chr3	89215943	89216386	chr3	89215180	89215181	1.72562979376271	Thbs3
chr3	89227316	89227829	chr3	89215180	89215181	11.6167580313162	Thbs3
chr3	89436712	89436993	chr3	89215180	89215181	1.49424270515368	Thbs3
chr3	89456945	89457147	chr3	89215180	89215181	1.62170531213336	Thbs3
chr13	92633742	92634026	chr13	92794818	92794819	1.80053612863076	Thbs4
chr13	92794672	92795290	chr13	92794818	92794819	3.5688641587741	Thbs4
chr13	92799782	92800103	chr13	92794818	92794819	2.63818209470017	Thbs4
chr13	92960253	92960502	chr13	92794818	92794819	2.29710420157036	Thbs4
chr3	94363450	94364523	chr3	94310132	94310133	1.6288120266013	Them4
chr3	94437788	94437988	chr3	94310132	94310133	2.58039562221282	Them4
chr3	94456644	94457244	chr3	94310132	94310133	1.9869118945598	Them4
chr3	94464094	94464720	chr3	94310132	94310133	3.9274416842752	Them4
chr3	94477833	94478781	chr3	94310132	94310133	1.85433259846276	Them4
chr3	94484045	94484687	chr3	94310132	94310133	1.74848593661902	Them4
chr15	74619378	74619846	chr15	74721204	74721205	1.91929769228894	Them6
chr15	74660114	74660551	chr15	74721204	74721205	1.39178619097429	Them6
chr15	74876524	74877038	chr15	74721204	74721205	1.74967466285402	Them6
chr15	74902260	74902797	chr15	74721204	74721205	4.26772382165339	Them6
chr11	45795793	45796067	chr11	45955494	45955495	1.57462969637038	Thg1l
chr11	45881284	45881484	chr11	45955494	45955495	1.55640883632836	Thg1l
chr11	45919256	45919456	chr11	45955494	45955495	2.24520509584576	Thg1l
chr11	46065903	46066201	chr11	45955494	45955495	3.04884423766159	Thg1l
chr2	20960622	20961080	chr2	21205724	21205725	1.61059985609925	Thnsl1
chr2	20961453	20961698	chr2	21205724	21205725	1.80435697663046	Thnsl1
chr2	21188747	21189039	chr2	21205724	21205725	1.3576558653705	Thnsl1
chr2	21210757	21210967	chr2	21205724	21205725	1.98788901547241	Thnsl1
chr6	70899616	70900181	chr6	71144346	71144347	5.85182504388866	Thnsl2
chr18	9957800	9958693	chr18	9958180	9958181	1.85233095693298	Thoc1
chr13	54281652	54282157	chr13	54468849	54468850	2.33141900063819	Thoc3
chr13	54298638	54298840	chr13	54468849	54468850	1.74182792493385	Thoc3
chr13	54323216	54324025	chr13	54468849	54468850	4.98737189259442	Thoc3
chr13	54365703	54365903	chr13	54468849	54468850	3.64097983074739	Thoc3
chr13	54503481	54504753	chr13	54468849	54468850	1.41105122850326	Thoc3
chr11	4948535	4948735	chr11	4895320	4895321	2.15585127399055	Thoc5
chr17	23550189	23550981	chr17	23673882	23673883	2.61126772456483	Thoc6
chr17	23771270	23772060	chr17	23673882	23673883	2.15214660867344	Thoc6
chr10	80900341	80901347	chr10	81070035	81070036	2.19629424312997	Thop1
chr10	81162182	81162442	chr10	81070035	81070036	3.07744718798006	Thop1
chr10	81173132	81173548	chr10	81070035	81070036	2.51111292930059	Thop1
chr10	81182746	81183459	chr10	81070035	81070036	1.44185942647887	Thop1
chr10	81266503	81267214	chr10	81070035	81070036	2.01148752486916	Thop1
chr16	20629661	20630654	chr16	20734511	20734512	1.87709367726785	Thpo
chr16	20638593	20638822	chr16	20734511	20734512	1.31524935886156	Thpo
chr16	20672585	20673669	chr16	20734511	20734512	1.38222565067615	Thpo
chr11	98502000	98502593	chr11	98740638	98740639	5.38167800184641	Thra
chr11	98959662	98959996	chr11	98740638	98740639	1.64029790524692	Thra
chr14	17632955	17633258	chr14	17660960	17660961	2.56360885550136	Thrb
chr7	97257822	97258178	chr7	97417730	97417731	1.85508884403601	Thrsp
chr7	97297598	97298025	chr7	97417730	97417731	1.51761424920464	Thrsp
chr7	97391980	97392180	chr7	97417730	97417731	2.56270923623911	Thrsp
chr9	60344432	60344750	chr9	60522046	60522047	3.12651560211937	Thsd4
chr9	60354467	60354667	chr9	60522046	60522047	1.90539101160025	Thsd4
chr9	60382651	60382950	chr9	60522046	60522047	2.80747242178178	Thsd4
chr9	60517889	60518575	chr9	60522046	60522047	5.35041307620469	Thsd4
chr9	60521990	60522351	chr9	60522046	60522047	2.66409941082101	Thsd4
chr9	60571052	60571573	chr9	60522046	60522047	1.59051260572751	Thsd4
chr9	60599604	60600086	chr9	60522046	60522047	2.63282502061091	Thsd4
chr9	60687522	60688496	chr9	60522046	60522047	1.74581957752949	Thsd4
chr9	60699698	60700303	chr9	60522046	60522047	1.79169183833918	Thsd4
chr6	12575626	12576360	chr6	12749410	12749411	5.30294127310634	Thsd7a
chr6	12593374	12593739	chr6	12749410	12749411	4.71469340093151	Thsd7a
chr6	12750735	12750989	chr6	12749410	12749411	1.79736271980404	Thsd7a
chr6	12785122	12785411	chr6	12749410	12749411	1.44564256472958	Thsd7a
chr1	129324416	129324910	chr1	129273302	129273303	2.04683245818428	Thsd7b
chr1	129357115	129357938	chr1	129273302	129273303	5.79727990089169	Thsd7b
chr1	129482049	129482537	chr1	129273302	129273303	3.57349199573609	Thsd7b
chr14	54894879	54895093	chr14	55053884	55053885	2.56782513569076	Thtpa
chr14	54995474	54996177	chr14	55053884	55053885	1.52041677064687	Thtpa
chr14	55028446	55028926	chr14	55053884	55053885	1.8554714072627	Thtpa
chr14	55157570	55157770	chr14	55053884	55053885	1.39712186109396	Thtpa
chr14	55205086	55205613	chr14	55053884	55053885	1.75361857980453	Thtpa
chr14	55263819	55264023	chr14	55053884	55053885	2.76881835935925	Thtpa
chr7	119596724	119596973	chr7	119720765	119720766	1.63041860702217	Thumpd1
chr17	80887382	80888226	chr17	81065085	81065086	1.67032777552495	Thumpd2
chr17	80921655	80922257	chr17	81065085	81065086	1.94275916447353	Thumpd2
chr17	80936289	80936489	chr17	81065085	81065086	1.6570693469115	Thumpd2
chr17	80942031	80942547	chr17	81065085	81065086	1.67955485387018	Thumpd2
chr17	80967544	80967901	chr17	81065085	81065086	2.51348857372336	Thumpd2
chr17	80969905	80970914	chr17	81065085	81065086	1.34420635222483	Thumpd2
chr17	80982428	80982920	chr17	81065085	81065086	1.96987958319548	Thumpd2
chr17	81057166	81057366	chr17	81065085	81065086	2.5548579196452	Thumpd2
chr6	112840551	112840809	chr6	113046225	113046226	2.50180418341743	Thumpd3
chr9	43887411	43887611	chr9	44043384	44043385	3.01364686908033	Thy1
chr9	43951736	43952206	chr9	44043384	44043385	2.08223361969236	Thy1
chr9	44066880	44067453	chr9	44043384	44043385	1.98884370184207	Thy1
chr9	44083872	44084072	chr9	44043384	44043385	2.115485134055	Thy1
chr9	44126166	44126529	chr9	44043384	44043385	2.16640837681908	Thy1
chr9	44266576	44267082	chr9	44043384	44043385	1.59696554722408	Thy1
chr9	26805955	26806860	chr9	26999677	26999678	1.6938102375632	Thyn1
chr9	27154992	27155859	chr9	26999677	26999678	1.38393830922084	Thyn1
chr9	27203214	27203895	chr9	26999677	26999678	2.62249743164566	Thyn1
chr9	27216686	27216944	chr9	26999677	26999678	2.01557420578684	Thyn1
chr6	86166463	86166912	chr6	86404219	86404220	1.70252717628981	Tia1
chr6	86235669	86235899	chr6	86404219	86404220	2.96605191838535	Tia1
chr6	86437676	86438127	chr6	86404219	86404220	1.4817019498017	Tia1
chr6	86569483	86569855	chr6	86404219	86404220	4.80551520226409	Tia1
chr7	128215170	128215497	chr7	128461717	128461718	6.95963513788914	Tial1
chr7	128230891	128231283	chr7	128461717	128461718	5.27943862723578	Tial1
chr7	128237945	128238999	chr7	128461717	128461718	1.60041098001576	Tial1
chr7	128516572	128516903	chr7	128461717	128461718	3.76626446742279	Tial1
chr7	128529458	128530024	chr7	128461717	128461718	3.60011586524872	Tial1
chr7	128550499	128551559	chr7	128461717	128461718	1.97913441071365	Tial1
chr7	128639850	128640431	chr7	128461717	128461718	3.28109580746576	Tial1
chr7	128690958	128691350	chr7	128461717	128461718	2.14113489046274	Tial1
chr16	89871440	89871812	chr16	89980080	89980081	2.0930708867257	Tiam1
chr16	89890061	89890312	chr16	89980080	89980081	1.49499387813602	Tiam1
chr16	89909560	89910143	chr16	89980080	89980081	2.93860988107731	Tiam1
chr16	89924543	89925124	chr16	89980080	89980081	2.86745599549589	Tiam1
chr16	90035775	90036152	chr16	89980080	89980081	4.03656726944992	Tiam1
chr16	90041004	90041510	chr16	89980080	89980081	1.44529845407972	Tiam1
chr16	90065541	90065959	chr16	89980080	89980081	2.83330016506819	Tiam1
chr16	90169999	90170404	chr16	89980080	89980081	2.95451952276796	Tiam1
chr16	90186300	90186686	chr16	89980080	89980081	1.80472514291783	Tiam1
chr17	3246873	3247643	chr17	3326573	3326574	4.49458663666829	Tiam2
chr17	3326684	3327500	chr17	3326573	3326574	1.61352278459986	Tiam2
chr17	3442991	3443579	chr17	3326573	3326574	2.9635611276932	Tiam2
chr17	3498353	3498553	chr17	3326573	3326574	1.43575312287935	Tiam2
chr17	56132101	56132307	chr17	56276786	56276787	1.6909044531493	Ticam1
chr17	56276766	56277305	chr17	56276786	56276787	1.32413863928737	Ticam1
chr17	56291141	56291744	chr17	56276786	56276787	3.43971757521747	Ticam1
chr17	56380441	56380765	chr17	56276786	56276787	13.6449874395962	Ticam1
chr17	56461804	56462965	chr17	56276786	56276787	1.69937718069076	Ticam1
chr17	56467532	56468074	chr17	56276786	56276787	3.67348539735724	Ticam1
chr17	56472963	56473371	chr17	56276786	56276787	1.49243622927426	Ticam1
chr7	79547276	79547625	chr7	79660196	79660197	1.78574339333151	Ticrr
chr7	79557917	79558130	chr7	79660196	79660197	1.40323274177878	Ticrr
chr3	127625421	127625855	chr3	127789872	127789873	4.69074612753547	Tifa
chr3	127640031	127640367	chr3	127789872	127789873	1.59496766116921	Tifa
chr3	127705768	127706052	chr3	127789872	127789873	8.29681626034311	Tifa
chr3	127750395	127750595	chr3	127789872	127789873	2.03894654041857	Tifa
chr3	127780152	127780809	chr3	127789872	127789873	3.50170133655979	Tifa
chr3	127789689	127790032	chr3	127789872	127789873	1.65025892276201	Tifa
chr3	127853568	127853873	chr3	127789872	127789873	1.31508495914746	Tifa
chr3	127868333	127868598	chr3	127789872	127789873	2.0097072743891	Tifa
chr3	127869115	127869328	chr3	127789872	127789873	5.18604249008985	Tifa
chr2	84633230	84633436	chr2	84826997	84826998	2.14755693044581	Timm10
chr2	84733886	84734900	chr2	84826997	84826998	2.03250754403056	Timm10
chr2	84799242	84799680	chr2	84826997	84826998	1.8278350264963	Timm10
chr2	84872151	84872919	chr2	84826997	84826998	3.56838215493441	Timm10
chr2	84895968	84896253	chr2	84826997	84826998	1.47596204992694	Timm10
chr2	85010352	85010798	chr2	84826997	84826998	2.15081765491337	Timm10
chr7	105513715	105514556	chr7	105640056	105640057	1.64743388249598	Timm10b
chr7	105580866	105581898	chr7	105640056	105640057	1.43365692892098	Timm10b
chr7	105744011	105744853	chr7	105640056	105640057	1.71894819699645	Timm10b
chr10	80999887	81000348	chr10	80900969	80900970	2.0092825040056	Timm13
chr18	84739710	84739987	chr18	84951524	84951525	1.34014996172457	Timm21
chr18	84753568	84753768	chr18	84951524	84951525	5.20878353322661	Timm21
chr18	84799340	84799754	chr18	84951524	84951525	1.61687011565563	Timm21
chr18	84851105	84852102	chr18	84951524	84951525	1.83804590029236	Timm21
chr11	76342045	76342474	chr11	76406952	76406953	3.05155732908586	Timm22
chr14	32017003	32017562	chr14	32201898	32201899	1.72669675681752	Timm23
chr14	32265581	32266031	chr14	32201898	32201899	1.99171751957983	Timm23
chr14	32381473	32381866	chr14	32201898	32201899	3.41648101043788	Timm23
chr14	32381969	32382169	chr14	32201898	32201899	1.32658567532247	Timm23
chr14	32429218	32429699	chr14	32201898	32201899	2.82891556245934	Timm23
chr14	32439919	32440149	chr14	32201898	32201899	4.24226392421045	Timm23
chr8	4413454	4413696	chr8	4275913	4275914	2.01109916826886	Timm44
chr8	4492955	4494429	chr8	4275913	4275914	1.55547897333659	Timm44
chr7	28311672	28312476	chr7	28312072	28312073	1.44800168153529	Timm50
chr7	28350276	28351116	chr7	28312072	28312073	1.38139938062384	Timm50
chr7	28351139	28351393	chr7	28312072	28312073	1.38844502576478	Timm50
chr7	28372272	28373284	chr7	28312072	28312073	1.95544079586888	Timm50
chr7	28490713	28490994	chr7	28312072	28312073	2.39084455785573	Timm50
chrX	134409484	134409695	chrX	134541865	134541866	1.47382001158557	Timm8a1
chrX	134551048	134551269	chrX	134541865	134541866	2.0715303263467	Timm8a1
chrX	134648248	134648616	chrX	134541865	134541866	1.95545178851062	Timm8a1
chrX	134718703	134719007	chrX	134541865	134541866	1.77263575068598	Timm8a1
chr9	50427536	50427756	chr9	50603901	50603902	1.32469806799185	Timm8b
chr9	50659093	50660091	chr9	50603901	50603902	2.60089469387603	Timm8b
chr9	50670943	50671143	chr9	50603901	50603902	1.85925817870082	Timm8b
chr9	50684964	50685251	chr9	50603901	50603902	2.51853637197293	Timm8b
chr9	50841320	50841624	chr9	50603901	50603902	1.99942122246849	Timm8b
chr12	70914649	70914904	chr12	71136675	71136676	1.35933063826929	Timm9
chr12	71049649	71050022	chr12	71136675	71136676	2.17895165830408	Timm9
chr12	71063843	71064043	chr12	71136675	71136676	1.98772553012819	Timm9
chr12	71114033	71114449	chr12	71136675	71136676	1.72743416422203	Timm9
chr12	71136327	71137528	chr12	71136675	71136676	1.92197425676261	Timm9
chr12	71197870	71198189	chr12	71136675	71136676	1.49350927118826	Timm9
chr12	71309645	71311036	chr12	71136675	71136676	2.35068136958061	Timm9
chr12	71376840	71377040	chr12	71136675	71136676	2.52496314821888	Timm9
chr16	38341476	38342156	chr16	38522663	38522664	1.4379770626547	Timmdc1
chr16	38452463	38453429	chr16	38522663	38522664	2.33903198446177	Timmdc1
chr16	38522281	38523103	chr16	38522663	38522664	2.34294417517148	Timmdc1
chr16	38562450	38563345	chr16	38522663	38522664	1.4166539092188	Timmdc1
chr16	38603261	38604179	chr16	38522663	38522664	2.25530811936485	Timmdc1
chr16	38673393	38674174	chr16	38522663	38522664	2.58544620184652	Timmdc1
chr16	38701604	38702267	chr16	38522663	38522664	2.13585235502111	Timmdc1
chr16	38742075	38743156	chr16	38522663	38522664	1.74291689387156	Timmdc1
chr16	38765213	38765492	chr16	38522663	38522664	4.0302419795465	Timmdc1
chrX	20703863	20704926	chrX	20870166	20870167	1.4640433423304	Timp1
chr11	118363143	118363784	chr11	118355740	118355741	1.38914859403108	Timp2
chr11	118443332	118443532	chr11	118355740	118355741	1.33015508066744	Timp2
chr11	118525313	118525526	chr11	118355740	118355741	1.42951592107793	Timp2
chr11	118569687	118570676	chr11	118355740	118355741	2.57022723979958	Timp2
chr10	86300399	86301141	chr10	86300372	86300373	8.07964372731773	Timp3
chr10	86376613	86376821	chr10	86300372	86300373	1.42616836038096	Timp3
chr10	86457902	86458192	chr10	86300372	86300373	5.48065646493333	Timp3
chr10	86463733	86464289	chr10	86300372	86300373	7.66242745764478	Timp3
chr6	115123386	115123830	chr6	115251849	115251850	3.52696479639111	Timp4
chr6	115411591	115411815	chr6	115251849	115251850	1.99746911995785	Timp4
chr9	77056872	77057245	chr9	77045794	77045795	3.84256813524533	Tinag
chr4	130044201	130044641	chr4	130175122	130175123	6.95240844976782	Tinagl1
chr14	55510826	55511552	chr14	55681817	55681818	1.40964881013137	Tinf2
chr3	65363535	65363932	chr3	65528410	65528411	3.08041763779634	Tiparp
chr3	65767366	65767833	chr3	65528410	65528411	1.57067208989916	Tiparp
chr9	64066794	64067420	chr9	64281607	64281608	4.5573090638733	Tipin
chr9	64253201	64254085	chr9	64281607	64281608	1.77675699494501	Tipin
chr9	64397324	64397545	chr9	64281607	64281608	3.53148828512404	Tipin
chr9	64446144	64446466	chr9	64281607	64281608	4.112337637636	Tipin
chr9	64498970	64499339	chr9	64281607	64281608	6.60157219525798	Tipin
chr1	165091578	165092301	chr1	165236996	165236997	2.07479749581319	Tiprl
chr9	34983731	34984008	chr9	35200291	35200292	1.35103978885552	Tirap
chr9	35199755	35200350	chr9	35200291	35200292	2.18190286004378	Tirap
chr9	35331406	35331758	chr9	35200291	35200292	4.67044457376494	Tirap
chr9	35360958	35361158	chr9	35200291	35200292	6.79964774197034	Tirap
chr9	35402797	35403147	chr9	35200291	35200292	2.19713156576694	Tirap
chr17	46084235	46084773	chr17	46283026	46283027	1.53489567296431	Tjap1
chr17	46143801	46144652	chr17	46283026	46283027	1.85581913993327	Tjap1
chr17	46436853	46437258	chr17	46283026	46283027	1.93412734460134	Tjap1
chr7	65155815	65156924	chr7	65371239	65371240	1.41313393843566	Tjp1
chr7	65307335	65307614	chr7	65371239	65371240	1.4340612481572	Tjp1
chr7	65356170	65356370	chr7	65371239	65371240	1.89300904287527	Tjp1
chr7	65388157	65388576	chr7	65371239	65371240	8.66026472120617	Tjp1
chr7	65450229	65450697	chr7	65371239	65371240	2.52579832542667	Tjp1
chr7	65498164	65498468	chr7	65371239	65371240	3.06801296336797	Tjp1
chr7	65572835	65573240	chr7	65371239	65371240	3.60897794486979	Tjp1
chr7	65581150	65581414	chr7	65371239	65371240	4.61338917858848	Tjp1
chr19	24016870	24017335	chr19	24225026	24225027	1.95841429957975	Tjp2
chr19	24142801	24143236	chr19	24225026	24225027	10.9442689452758	Tjp2
chr19	24160837	24161037	chr19	24225026	24225027	6.1064701042188	Tjp2
chr19	24173808	24174690	chr19	24225026	24225027	1.30480683098922	Tjp2
chr19	24242303	24242503	chr19	24225026	24225027	1.77027154248686	Tjp2
chr19	24452668	24452986	chr19	24225026	24225027	2.08238121593665	Tjp2
chr19	24453526	24453958	chr19	24225026	24225027	3.00859035175214	Tjp2
chr11	117810323	117810947	chr11	117826092	117826093	1.3075598473012	Tk1
chr11	117873245	117873780	chr11	117826092	117826093	2.28300979739099	Tk1
chr11	117889844	117890418	chr11	117826092	117826093	3.14227596799224	Tk1
chr11	117939859	117940440	chr11	117826092	117826093	1.84662305377955	Tk1
chr11	117949571	117950327	chr11	117826092	117826093	2.25434013719697	Tk1
chr8	104352748	104353155	chr8	104248558	104248559	3.28974209492665	Tk2
chr14	30393803	30394016	chr14	30548359	30548360	2.09121265005725	Tkt
chr14	30459926	30460375	chr14	30548359	30548360	1.81851350234003	Tkt
chr14	30479358	30479971	chr14	30548359	30548360	1.61807490537248	Tkt
chr14	30625222	30625672	chr14	30548359	30548360	3.74448033634723	Tkt
chr11	77948070	77948635	chr11	78176711	78176712	1.46073592997278	Tlcd1
chr11	77965495	77966228	chr11	78176711	78176712	1.64897433564227	Tlcd1
chr11	78060540	78060864	chr11	78176711	78176712	2.11520909272583	Tlcd1
chr11	78163978	78164662	chr11	78176711	78176712	3.92291398800136	Tlcd1
chr11	78176384	78176840	chr11	78176711	78176712	1.61313642667393	Tlcd1
chr11	78188465	78189851	chr11	78176711	78176712	4.25632841020425	Tlcd1
chr11	78301395	78301878	chr11	78176711	78176712	1.93413486489283	Tlcd1
chr11	78347568	78347814	chr11	78176711	78176712	1.43247993983404	Tlcd1
chr11	78399741	78400137	chr11	78176711	78176712	3.24184218460932	Tlcd1
chr11	75234883	75235331	chr11	75461715	75461716	1.6739286207912	Tlcd2
chr11	75281598	75282078	chr11	75461715	75461716	4.05510537666806	Tlcd2
chr11	75337284	75337719	chr11	75461715	75461716	2.54649129719197	Tlcd2
chr11	75609841	75610086	chr11	75461715	75461716	5.69043087738755	Tlcd2
chr11	75630734	75631457	chr11	75461715	75461716	1.76059249572738	Tlcd2
chr8	119798458	119799180	chr8	119778416	119778417	1.41031185690548	Tldc1
chr8	119810103	119810736	chr8	119778416	119778417	1.57592311037316	Tldc1
chr8	119960684	119960982	chr8	119778416	119778417	2.34325024679841	Tldc1
chr4	72049791	72050180	chr4	72200919	72200920	1.65140050370925	Tle1
chr4	72069222	72069710	chr4	72200919	72200920	5.21042860012471	Tle1
chr4	72200714	72201614	chr4	72200919	72200920	2.33281103330779	Tle1
chr9	61205534	61205888	chr9	61372366	61372367	2.83634330147004	Tle3
chr9	61277850	61278661	chr9	61372366	61372367	3.16635430106881	Tle3
chr9	61491488	61491782	chr9	61372366	61372367	3.47918677994289	Tle3
chr9	61573523	61574501	chr9	61372366	61372367	3.49322737080415	Tle3
chr19	14487344	14487619	chr19	14598051	14598052	2.27553244921688	Tle4
chr19	14507066	14507522	chr19	14598051	14598052	1.60964410552292	Tle4
chr10	81384094	81384923	chr10	81601073	81601074	1.82113164288676	Tle6
chr2	70581625	70582364	chr2	70825728	70825729	3.41811994819756	Tlk1
chr2	70901551	70901936	chr2	70825728	70825729	3.15165551164225	Tlk1
chr2	70973026	70973609	chr2	70825728	70825729	1.36271713978771	Tlk1
chr2	70989161	70989859	chr2	70825728	70825729	8.46235921188223	Tlk1
chr2	70995782	70996304	chr2	70825728	70825729	4.17111005161818	Tlk1
chr2	71026968	71027337	chr2	70825728	70825729	2.23456182184301	Tlk1
chr11	105180782	105182039	chr11	105178807	105178808	1.33573763482983	Tlk2
chr11	105313556	105314270	chr11	105178807	105178808	1.53203873637366	Tlk2
chr11	105409854	105410413	chr11	105178807	105178808	1.45885726834544	Tlk2
chr4	43442169	43443365	chr4	43562691	43562692	2.04886099716736	Tln1
chr4	43630101	43630680	chr4	43562691	43562692	1.40257274698562	Tln1
chr4	43669009	43669631	chr4	43562691	43562692	2.3682799148933	Tln1
chr9	67343039	67343461	chr9	67559703	67559704	5.29064735403175	Tln2
chr9	67377566	67377872	chr9	67559703	67559704	3.2140289471524	Tln2
chr9	67391615	67392101	chr9	67559703	67559704	8.39426186065321	Tln2
chr9	67410922	67411142	chr9	67559703	67559704	2.11690865348531	Tln2
chr9	67457497	67457861	chr9	67559703	67559704	1.93928032204355	Tln2
chr9	67463455	67463945	chr9	67559703	67559704	4.5178923006814	Tln2
chr9	67573026	67573226	chr9	67559703	67559704	2.06876949457777	Tln2
chr9	67658854	67659266	chr9	67559703	67559704	3.05942862833786	Tln2
chr9	67778677	67779013	chr9	67559703	67559704	2.49687300040895	Tln2
chr3	83797886	83798295	chr3	83841767	83841768	3.64153866183002	Tlr2
chr3	83841161	83841848	chr3	83841767	83841768	2.56032140823679	Tlr2
chr3	83853691	83853933	chr3	83841767	83841768	2.07685293524564	Tlr2
chr3	84022856	84023212	chr3	83841767	83841768	6.3166159908742	Tlr2
chr4	98181163	98182523	chr4	98383306	98383307	5.10667448185258	Tm2d1
chr4	98348372	98348922	chr4	98383306	98383307	1.70416507380005	Tm2d1
chr4	98428583	98428972	chr4	98383306	98383307	2.40066074521301	Tm2d1
chr4	98569027	98569265	chr4	98383306	98383307	1.76062161595757	Tm2d1
chr8	24996034	24996566	chr8	25017211	25017212	2.98929034832498	Tm2d2
chr8	25029513	25030295	chr8	25017211	25017212	7.82684556413152	Tm2d2
chr8	25044161	25044663	chr8	25017211	25017212	2.2165905221329	Tm2d2
chr8	25200766	25202082	chr8	25017211	25017212	1.35406891287782	Tm2d2
chr3	57115219	57115609	chr3	57301919	57301920	1.39002667213404	Tm4sf1
chr3	57471205	57471782	chr3	57301919	57301920	1.92440009767919	Tm4sf1
chr11	70459528	70459811	chr11	70505244	70505245	2.12115328226104	Tm4sf5
chr7	81762348	81763890	chr7	81859001	81859002	1.61537326342973	Tm6sf1
chr7	81972114	81972328	chr7	81859001	81859002	1.99009933588474	Tm6sf1
chr7	82056917	82057355	chr7	81859001	81859002	3.33233280809969	Tm6sf1
chr7	82081226	82081538	chr7	81859001	81859002	2.45410161044537	Tm6sf1
chr6	146446207	146446560	chr6	146642824	146642825	2.67364932596533	Tm7sf3
chr14	121865427	121865627	chr14	122107038	122107039	1.56650775918426	Tm9sf2
chr14	121928624	121928826	chr14	122107038	122107039	1.46820659044285	Tm9sf2
chr2	153108438	153108937	chr2	153161303	153161304	1.41068309300844	Tm9sf4
chr2	153161298	153162187	chr2	153161303	153161304	1.52025074068769	Tm9sf4
chr9	109054732	109055426	chr9	109082587	109082588	4.14818812251788	Tma7
chr1	74111152	74111707	chr1	74305622	74305623	2.64343341945178	Tmbim1
chr1	74236060	74237208	chr1	74305622	74305623	1.58522453476612	Tmbim1
chr1	74295888	74296378	chr1	74305622	74305623	6.46926990309814	Tmbim1
chr1	74397499	74397965	chr1	74305622	74305623	3.01156486940484	Tmbim1
chr1	74542567	74543203	chr1	74305622	74305623	2.68781325180042	Tmbim1
chr10	120066615	120066815	chr10	120201590	120201591	1.82903044535976	Tmbim4
chr15	99268108	99268576	chr15	99392882	99392883	1.69912890499724	Tmbim6
chr15	99294839	99295540	chr15	99392882	99392883	2.69298047670253	Tmbim6
chr15	99332965	99333614	chr15	99392882	99392883	4.82170637719337	Tmbim6
chr15	99546854	99547062	chr15	99392882	99392883	1.52172558364306	Tmbim6
chr15	99636146	99636546	chr15	99392882	99392883	2.37245332706107	Tmbim6
chr11	117878416	117878894	chr11	117782198	117782199	3.23093809126295	Tmc6
chr11	117889844	117890418	chr11	117782198	117782199	1.7438916941935	Tmc6
chr11	117936519	117936723	chr11	117782198	117782199	2.26258305911807	Tmc6
chr11	117939859	117940440	chr11	117782198	117782199	8.40724212570223	Tmc6
chr11	117976318	117976551	chr11	117782198	117782199	3.36433843321966	Tmc6
chr7	118532880	118533746	chr7	118584736	118584737	2.08146995822052	Tmc7
chr7	118593917	118594197	chr7	118584736	118584737	3.09826099841396	Tmc7
chr7	118703261	118703607	chr7	118584736	118584737	3.5947945727998	Tmc7
chr6	116010749	116010992	chr6	116193486	116193487	1.68333236058815	Tmcc1
chr6	116072494	116073003	chr6	116193486	116193487	3.50419789218199	Tmcc1
chr6	116089620	116090079	chr6	116193486	116193487	2.359458183682	Tmcc1
chr1	132151718	132152208	chr1	132391281	132391282	1.70853932956663	Tmcc2
chr1	132190160	132191262	chr1	132391281	132391282	2.11304431796852	Tmcc2
chr1	132232142	132232372	chr1	132391281	132391282	1.66705518282981	Tmcc2
chr1	132351500	132351953	chr1	132391281	132391282	2.09751611701405	Tmcc2
chr1	132385503	132385779	chr1	132391281	132391282	2.28053678790462	Tmcc2
chr1	132517734	132518056	chr1	132391281	132391282	1.969735932262	Tmcc2
chr1	132585643	132585926	chr1	132391281	132391282	1.68332380138439	Tmcc2
chr10	94210774	94211243	chr10	94311949	94311950	1.50082099622826	Tmcc3
chr10	94230446	94231210	chr10	94311949	94311950	4.08976699865669	Tmcc3
chr10	94277999	94278249	chr10	94311949	94311950	1.97998670317627	Tmcc3
chr10	94311971	94312792	chr10	94311949	94311950	2.50076934290931	Tmcc3
chr10	94408693	94409280	chr10	94311949	94311950	1.46078588567246	Tmcc3
chr10	94414017	94414666	chr10	94311949	94311950	2.65459101333233	Tmcc3
chr10	94416171	94416577	chr10	94311949	94311950	5.73093441603059	Tmcc3
chr10	94426551	94426821	chr10	94311949	94311950	3.40988996766027	Tmcc3
chr10	94514601	94515686	chr10	94311949	94311950	2.63050381194566	Tmcc3
chr8	13118362	13118796	chr8	13288013	13288014	1.56700267907633	Tmco3
chr4	138739426	138739629	chr4	138972888	138972889	2.30282731606014	Tmco4
chr4	138939742	138940052	chr4	138972888	138972889	2.21383311585787	Tmco4
chr4	139075204	139075918	chr4	138972888	138972889	1.41022342869567	Tmco4
chr4	139092171	139093214	chr4	138972888	138972889	1.41057542719371	Tmco4
chr18	36525571	36526027	chr18	36735068	36735069	2.12682709372828	Tmco6
chr9	21313511	21313734	chr9	21510186	21510187	2.98938763576702	Tmed1
chr9	21748030	21748581	chr9	21510186	21510187	6.81380327894138	Tmed1
chr12	85257185	85257752	chr12	85374717	85374718	10.63027337183	Tmed10
chr12	85288637	85288995	chr12	85374717	85374718	1.41734258558038	Tmed10
chr12	85305570	85305998	chr12	85374717	85374718	1.37618742774308	Tmed10
chr12	85360819	85361291	chr12	85374717	85374718	1.56643103330486	Tmed10
chr12	85455108	85456023	chr12	85374717	85374718	4.95861707397313	Tmed10
chr12	85471985	85472577	chr12	85374717	85374718	3.46217755317114	Tmed10
chr12	85485619	85486535	chr12	85374717	85374718	1.50171061516034	Tmed10
chr12	85545784	85546522	chr12	85374717	85374718	2.56713879534673	Tmed10
chr12	85565639	85565933	chr12	85374717	85374718	3.53604576756566	Tmed10
chr5	124510413	124510922	chr5	124540695	124540696	1.55651927962079	Tmed2
chr5	124724773	124725590	chr5	124540695	124540696	1.64364750141876	Tmed2
chr9	89533146	89533346	chr9	89705068	89705069	2.30696944347138	Tmed3
chr9	89799023	89799358	chr9	89705068	89705069	1.78805112560796	Tmed3
chr11	6026586	6026814	chr11	6274870	6274871	2.74132953012502	Tmed4
chr11	6030898	6031125	chr11	6274870	6274871	2.46157206355304	Tmed4
chr11	6107909	6108284	chr11	6274870	6274871	2.38759433445374	Tmed4
chr5	108065409	108066579	chr5	108132620	108132621	1.94959245823672	Tmed5
chr5	108262923	108263176	chr5	108132620	108132621	2.43888916626269	Tmed5
chr18	46748328	46748651	chr18	46597535	46597536	2.20567276420721	Tmed7
chr12	86973385	86973590	chr12	87200229	87200230	3.23606583334063	Tmed8
chr12	87199751	87200792	chr12	87200229	87200230	1.50750056741549	Tmed8
chr12	87299358	87300269	chr12	87200229	87200230	2.49545857685305	Tmed8
chr12	87418982	87419480	chr12	87200229	87200230	1.36864607275747	Tmed8
chr13	55470482	55470740	chr13	55593135	55593136	1.62146836501228	Tmed9
chr13	55474633	55474958	chr13	55593135	55593136	2.22008740762282	Tmed9
chr4	48598114	48598516	chr4	48585174	48585175	1.31191543509378	Tmeff1
chr4	48709769	48710010	chr4	48585174	48585175	1.81715813080081	Tmeff1
chr4	48716506	48717333	chr4	48585174	48585175	1.36476155794495	Tmeff1
chr4	48725850	48726603	chr4	48585174	48585175	4.17335249341778	Tmeff1
chr1	50993518	50993959	chr1	50900647	50900648	1.34225292674087	Tmeff2
chr1	51045028	51045403	chr1	50900647	50900648	3.27679744719458	Tmeff2
chr1	51140203	51140915	chr1	50900647	50900648	3.06231123081745	Tmeff2
chr11	90030668	90030974	chr11	90030348	90030349	1.49307104009375	Tmem100
chr11	90130055	90130547	chr11	90030348	90030349	4.28492531937116	Tmem100
chr11	90130801	90131167	chr11	90030348	90030349	4.28927263612451	Tmem100
chr11	101984146	101985194	chr11	102156404	102156405	1.99581718575712	Tmem101
chr11	102040201	102040667	chr11	102156404	102156405	1.93984057818371	Tmem101
chr11	115089248	115089598	chr11	115187487	115187488	1.39604185327522	Tmem104
chr11	115177708	115177988	chr11	115187487	115187488	1.39522439143752	Tmem104
chr11	101496663	101497211	chr11	101582242	101582243	2.97411802280639	Tmem106a
chr6	12833471	12834242	chr6	13069759	13069760	1.62923967639298	Tmem106b
chr6	13248537	13248737	chr6	13069759	13069760	2.6586846221251	Tmem106b
chr15	97750847	97751253	chr15	97964229	97964230	6.36470650573698	Tmem106c
chr15	97766520	97766786	chr15	97964229	97964230	1.38754257147298	Tmem106c
chr15	97767535	97768295	chr15	97964229	97964230	2.8618086560595	Tmem106c
chr15	97776702	97776902	chr15	97964229	97964230	1.42679309565017	Tmem106c
chr15	97812389	97812648	chr15	97964229	97964230	2.96888951710969	Tmem106c
chr15	97854350	97854696	chr15	97964229	97964230	1.55898954135799	Tmem106c
chr15	97963774	97965012	chr15	97964229	97964230	1.43016652517687	Tmem106c
chr11	68947254	68948103	chr11	69070806	69070807	2.6244777874174	Tmem107
chr11	69037126	69037682	chr11	69070806	69070807	1.68043422162743	Tmem107
chr11	69094803	69095473	chr11	69070806	69070807	1.99964017445479	Tmem107
chr11	69125242	69125735	chr11	69070806	69070807	1.3336824350183	Tmem107
chr11	69156791	69157365	chr11	69070806	69070807	2.16925823669127	Tmem107
chr11	69197290	69197619	chr11	69070806	69070807	1.42916486175504	Tmem107
chr11	69272538	69272764	chr11	69070806	69070807	2.63425929310334	Tmem107
chr9	103535977	103536308	chr9	103761837	103761838	2.78306667955319	Tmem108
chr9	103547016	103547678	chr9	103761837	103761838	1.80344982478816	Tmem108
chr9	103550736	103551448	chr9	103761837	103761838	2.02455694297616	Tmem108
chr9	103641044	103641703	chr9	103761837	103761838	2.4138360984473	Tmem108
chr9	103656514	103656756	chr9	103761837	103761838	1.6093461385059	Tmem108
chr9	103727109	103727309	chr9	103761837	103761838	2.78962619672908	Tmem108
chr19	10949245	10949670	chr19	10882001	10882002	1.56729267990447	Tmem109
chr14	30654159	30654906	chr14	30825590	30825591	2.22609833537978	Tmem110
chr9	107291138	107291375	chr9	107533945	107533946	1.3113979421855	Tmem115
chr5	121292410	121293108	chr5	121451893	121451894	2.99937790179281	Tmem116
chr5	121326728	121327073	chr5	121451893	121451894	1.76833541512931	Tmem116
chr5	121660266	121661301	chr5	121451893	121451894	1.92158770256621	Tmem116
chr5	135675013	135675621	chr5	135744271	135744272	2.08657856267394	Tmem120a
chr5	135703172	135703422	chr5	135744271	135744272	2.21379543888825	Tmem120a
chr5	135778073	135779044	chr5	135744271	135744272	1.45438657175373	Tmem120a
chr5	135794501	135795282	chr5	135744271	135744272	3.43614433099468	Tmem120a
chr5	135832952	135833192	chr5	135744271	135744272	1.74319260433496	Tmem120a
chr5	135835001	135835928	chr5	135744271	135744272	5.19172664840442	Tmem120a
chr5	135851061	135851604	chr5	135744271	135744272	1.64340156669657	Tmem120a
chr5	135903392	135904349	chr5	135744271	135744272	4.92955481960192	Tmem120a
chr5	123132611	123132884	chr5	123068415	123068416	1.49918391941748	Tmem120b
chr12	113185572	113186632	chr12	113185903	113185904	1.66430611345917	Tmem121
chr12	113222258	113222852	chr12	113185903	113185904	1.34854497370342	Tmem121
chr9	7763769	7765064	chr9	7764041	7764042	2.10998071090469	Tmem123
chr9	7897767	7898011	chr9	7764041	7764042	1.90374304974422	Tmem123
chr9	8003489	8004206	chr9	7764041	7764042	1.80862269934501	Tmem123
chr9	8004654	8005031	chr9	7764041	7764042	5.51241000987659	Tmem123
chr7	90386991	90387727	chr7	90457229	90457230	2.13400220692549	Tmem126a
chr7	90522176	90522715	chr7	90457229	90457230	2.05028789688601	Tmem126a
chr7	90677274	90677707	chr7	90457229	90457230	1.92562131786644	Tmem126a
chr2	127370247	127370447	chr2	127247908	127247909	3.3824972536181	Tmem127
chr5	38151296	38151844	chr5	38260185	38260186	1.52288237208352	Tmem128
chr5	33512678	33512959	chr5	33657977	33657978	1.81197623090048	Tmem129
chr5	33637828	33638429	chr5	33657977	33657978	1.77682444410916	Tmem129
chr5	144523086	144523398	chr5	144761649	144761650	1.48998786676023	Tmem130
chr5	144651767	144651967	chr5	144761649	144761650	2.610482947861	Tmem130
chr5	144667825	144668556	chr5	144761649	144761650	1.62359702200974	Tmem130
chr5	144703523	144704466	chr5	144761649	144761650	1.68159756050955	Tmem130
chr5	144761106	144761992	chr5	144761649	144761650	7.85536567053432	Tmem130
chr5	145007309	145007509	chr5	144761649	144761650	2.86297160516825	Tmem130
chr1	37097528	37098338	chr1	36943666	36943667	2.09877633393967	Tmem131
chr19	10846424	10846624	chr19	10869940	10869941	2.11375945835145	Tmem132a
chr19	10868803	10870174	chr19	10869940	10869941	1.35670159917174	Tmem132a
chr19	10924276	10924476	chr19	10869940	10869941	1.96672731445614	Tmem132a
chr19	10979863	10980267	chr19	10869940	10869941	1.88817515163837	Tmem132a
chr5	125533328	125533587	chr5	125531774	125531775	3.61907393771732	Tmem132b
chr5	125546546	125546842	chr5	125531774	125531775	1.74913798846843	Tmem132b
chr5	127068341	127068707	chr5	127241808	127241809	3.0471706405548	Tmem132c
chr5	128351661	128352153	chr5	128433077	128433078	2.72308501225728	Tmem132d
chr5	128590987	128591310	chr5	128433077	128433078	1.97033717477163	Tmem132d
chr11	82189922	82190510	chr11	82388900	82388901	3.41009520453439	Tmem132e
chr11	82370400	82370765	chr11	82388900	82388901	1.73256052487497	Tmem132e
chr11	82452182	82453038	chr11	82388900	82388901	1.35296889127437	Tmem132e
chr11	82460368	82460710	chr11	82388900	82388901	2.08214460719858	Tmem132e
chr7	89403717	89404894	chr7	89404222	89404223	1.30222549324125	Tmem135
chr9	42885693	42886090	chr9	43116570	43116571	1.4864092514965	Tmem136
chr19	10602801	10603326	chr19	10577362	10577363	1.35725041482775	Tmem138
chr19	10709468	10709978	chr19	10577362	10577363	2.56709418947937	Tmem138
chr2	25582602	25583123	chr2	25622005	25622006	1.38005572981254	Tmem141
chr2	25621593	25622366	chr2	25622005	25622006	2.37926928851607	Tmem141
chr2	25706501	25707530	chr2	25622005	25622006	1.5761952282677	Tmem141
chr7	45833359	45833573	chr7	45896941	45896942	1.37760399796432	Tmem143
chr3	79818337	79818873	chr3	79852773	79852774	3.01638072550886	Tmem144
chr3	79841684	79841884	chr3	79852773	79852774	1.40327710464206	Tmem144
chr3	79879490	79879879	chr3	79852773	79852774	3.77129890648638	Tmem144
chr7	25179514	25180309	chr7	25306106	25306107	1.36548581535016	Tmem145
chr7	25341272	25341935	chr7	25306106	25306107	1.55983401968946	Tmem145
chr7	30634849	30635104	chr7	30729534	30729535	1.72165369373872	Tmem147
chr7	30717344	30718011	chr7	30729534	30729535	5.58861571866628	Tmem147
chr7	30765228	30765840	chr7	30729534	30729535	1.31979087371464	Tmem147
chr7	30860015	30860402	chr7	30729534	30729535	1.52148512501012	Tmem147
chr7	30908312	30908792	chr7	30729534	30729535	2.4928933548706	Tmem147
chr1	20996740	20997482	chr1	21218575	21218576	1.4617600622545	Tmem14a
chr1	21061715	21062198	chr1	21218575	21218576	4.31779087693564	Tmem14a
chr1	21422008	21422254	chr1	21218575	21218576	1.83286688069148	Tmem14a
chr13	41079350	41079984	chr13	41016250	41016251	1.34328835573993	Tmem14c
chr7	4501118	4502350	chr7	4725249	4725250	1.38772535882067	Tmem150b
chr7	4546656	4547844	chr7	4725249	4725250	2.77382452773845	Tmem150b
chr7	4684742	4685590	chr7	4725249	4725250	1.80167859089913	Tmem150b
chr7	4752108	4752308	chr7	4725249	4725250	1.3219390611071	Tmem150b
chr7	4752904	4753473	chr7	4725249	4725250	1.64498368386681	Tmem150b
chr7	4777276	4777712	chr7	4725249	4725250	3.35958905953385	Tmem150b
chr7	4843959	4845487	chr7	4725249	4725250	2.39839182574881	Tmem150b
chr7	4899557	4900619	chr7	4725249	4725250	1.84061207492781	Tmem150b
chr7	4915061	4916318	chr7	4725249	4725250	2.41202793667271	Tmem150b
chr7	4940188	4940634	chr7	4725249	4725250	1.77743950255903	Tmem150b
chr5	99922088	99922452	chr5	100159808	100159809	2.49714403505629	Tmem150c
chr5	100123526	100123726	chr5	100159808	100159809	1.98813844264931	Tmem150c
chr5	100128339	100128555	chr5	100159808	100159809	1.85702893225976	Tmem150c
chr5	100158749	100159830	chr5	100159808	100159809	3.15428652646024	Tmem150c
chr5	100200964	100201356	chr5	100159808	100159809	4.75151637101058	Tmem150c
chr5	100221188	100221884	chr5	100159808	100159809	8.81050590880379	Tmem150c
chr5	100304569	100304901	chr5	100159808	100159809	3.01434191303695	Tmem150c
chr5	100309759	100310047	chr5	100159808	100159809	1.66804721139364	Tmem150c
chr5	100318193	100318413	chr5	100159808	100159809	1.73662355000739	Tmem150c
chr5	100331056	100331529	chr5	100159808	100159809	1.95644520781331	Tmem150c
chr19	4839062	4839750	chr19	5085531	5085532	1.63985264706395	Tmem151a
chr19	4878435	4879409	chr19	5085531	5085532	2.22219451117618	Tmem151a
chr19	5038420	5039420	chr19	5085531	5085532	2.11571490879523	Tmem151a
chr19	5068171	5068639	chr19	5085531	5085532	1.64479215099369	Tmem151a
chr19	5117454	5118845	chr19	5085531	5085532	2.3334592520367	Tmem151a
chr19	5195776	5196111	chr19	5085531	5085532	1.8256809493085	Tmem151a
chr19	5272538	5273688	chr19	5085531	5085532	1.57459187287655	Tmem151a
chr9	123159527	123159830	chr9	123260789	123260790	2.61377295728369	Tmem158
chr9	123185719	123186145	chr9	123260789	123260790	3.04730224542411	Tmem158
chr9	123240315	123240604	chr9	123260789	123260790	5.99175110988575	Tmem158
chr9	123309281	123309640	chr9	123260789	123260790	1.58529096952049	Tmem158
chr9	123343214	123343813	chr9	123260789	123260790	2.23651750964705	Tmem158
chr9	123366614	123367333	chr9	123260789	123260790	3.43392107747745	Tmem158
chr9	123496721	123496963	chr9	123260789	123260790	3.91578003404693	Tmem158
chr9	123510041	123510413	chr9	123260789	123260790	3.72816577198513	Tmem158
chr7	16295598	16295921	chr7	16452779	16452780	1.7304721705916	Tmem160
chr7	16453485	16453922	chr7	16452779	16452780	1.45416053901341	Tmem160
chr7	16475935	16476516	chr7	16452779	16452780	2.41872627562333	Tmem160
chr7	16562320	16562794	chr7	16452779	16452780	2.03659319321865	Tmem160
chr7	16628190	16628702	chr7	16452779	16452780	1.55152862959158	Tmem160
chr8	69973802	69974836	chr8	70172356	70172357	1.89470353915285	Tmem161a
chr8	70416292	70416715	chr8	70172356	70172357	2.76535257362523	Tmem161a
chr13	83984746	83985441	chr13	84222314	84222315	4.79339481292049	Tmem161b
chr13	83987900	83988398	chr13	84222314	84222315	7.06789970514972	Tmem161b
chr13	83997789	83998019	chr13	84222314	84222315	4.61702912793669	Tmem161b
chr13	84059200	84059400	chr13	84222314	84222315	5.73621416142857	Tmem161b
chr13	84062793	84063024	chr13	84222314	84222315	3.36135518481551	Tmem161b
chr13	84347325	84348959	chr13	84222314	84222315	8.79625616618239	Tmem161b
chr13	84404569	84405097	chr13	84222314	84222315	4.70722997377902	Tmem161b
chr1	127750289	127750561	chr1	127679548	127679549	1.51010123397489	Tmem163
chrX	142613835	142614436	chrX	142681406	142681407	3.66089820131216	Tmem164
chrX	142715822	142716243	chrX	142681406	142681407	5.29492760472606	Tmem164
chrX	142726994	142727194	chrX	142681406	142681407	2.23127337815208	Tmem164
chrX	142753660	142754178	chrX	142681406	142681407	3.2785826140283	Tmem164
chrX	142786472	142787123	chrX	142681406	142681407	3.19598023422854	Tmem164
chrX	142860395	142860595	chrX	142681406	142681407	2.03176777592685	Tmem164
chr5	76138672	76138981	chr5	76183880	76183881	3.39971471507032	Tmem165
chr13	89968764	89969256	chr13	90089123	90089124	6.61990829915099	Tmem167
chr13	90181529	90181810	chr13	90089123	90089124	1.71080299059465	Tmem167
chr3	108405630	108406240	chr3	108562466	108562467	3.45640727489237	Tmem167b
chr1	72142100	72142403	chr1	72284369	72284370	3.49789589567941	Tmem169
chr1	72163692	72164007	chr1	72284369	72284370	1.35390214148946	Tmem169
chr1	72254701	72255604	chr1	72284369	72284370	2.21653502405495	Tmem169
chr1	72347732	72348260	chr1	72284369	72284370	1.70894250510758	Tmem169
chr1	72406699	72407192	chr1	72284369	72284370	7.50370224221455	Tmem169
chr1	72454865	72455373	chr1	72284369	72284370	11.6009722317185	Tmem169
chr1	72456142	72456532	chr1	72284369	72284370	3.74923037166616	Tmem169
chr11	22348734	22349141	chr11	22512088	22512089	3.44266163928788	Tmem17
chr8	111716761	111717748	chr8	111876675	111876676	13.0465109476145	Tmem170
chr8	111978150	111978662	chr8	111876675	111876676	1.56764126675865	Tmem170
chr8	111990121	111990371	chr8	111876675	111876676	1.48536217730382	Tmem170
chr8	112098205	112098765	chr8	111876675	111876676	3.02403909551938	Tmem170
chr13	41406647	41407110	chr13	41606216	41606217	4.40304008005324	Tmem170b
chr13	41416143	41416876	chr13	41606216	41606217	1.53799314734521	Tmem170b
chr13	41538967	41539350	chr13	41606216	41606217	1.86800357403445	Tmem170b
chr6	48609067	48609684	chr6	48841483	48841484	3.76599045797408	Tmem176a
chr6	48645868	48646160	chr6	48841483	48841484	2.21899620635096	Tmem176a
chr6	48742522	48743368	chr6	48841483	48841484	3.04856894520127	Tmem176a
chr6	48746504	48746885	chr6	48841483	48841484	1.90422972066122	Tmem176a
chr6	48808447	48808703	chr6	48841483	48841484	2.69446059410585	Tmem176a
chr6	49073512	49074678	chr6	48841483	48841484	2.01624614514601	Tmem176a
chr6	48645868	48646160	chr6	48841374	48841375	1.58376024953341	Tmem176b
chr6	48746504	48746885	chr6	48841374	48841375	2.33581193328255	Tmem176b
chr6	48840738	48841756	chr6	48841374	48841375	9.14625437470146	Tmem176b
chr6	49017269	49017556	chr6	48841374	48841375	1.96740183971017	Tmem176b
chr1	119895242	119895442	chr1	119913208	119913209	3.62494498798866	Tmem177
chr1	119902623	119903084	chr1	119913208	119913209	2.69069809812322	Tmem177
chr1	120073800	120074309	chr1	119913208	119913209	2.32740734586293	Tmem177
chr17	80847196	80847685	chr17	80944632	80944633	3.78953999353813	Tmem178
chr17	80875566	80875848	chr17	80944632	80944633	2.85158089846329	Tmem178
chr17	80899629	80900126	chr17	80944632	80944633	6.01202046707254	Tmem178
chr17	80942031	80942547	chr17	80944632	80944633	26.828975733941	Tmem178
chr17	80950782	80951116	chr17	80944632	80944633	6.44815038063153	Tmem178
chr17	80967544	80967901	chr17	80944632	80944633	1.55640539352238	Tmem178
chr17	80969905	80970914	chr17	80944632	80944633	1.58654419648391	Tmem178
chr17	81016029	81016261	chr17	80944632	80944633	1.85561726553902	Tmem178
chr17	81057166	81057366	chr17	80944632	80944633	1.47358425134763	Tmem178
chr17	81075781	81076097	chr17	80944632	80944633	1.33085005732166	Tmem178
chr17	81184590	81185194	chr17	80944632	80944633	7.582664436939	Tmem178
chr6	39991925	39992379	chr6	39873271	39873272	2.0429586665922	Tmem178b
chr6	40049321	40050408	chr6	39873271	39873272	2.96861980030748	Tmem178b
chr6	40082243	40082764	chr6	39873271	39873272	2.22853390082025	Tmem178b
chr12	112290037	112290342	chr12	112511160	112511161	3.6501435585234	Tmem179
chr12	112392525	112392931	chr12	112511160	112511161	1.68979238603854	Tmem179
chr12	112398479	112398689	chr12	112511160	112511161	2.19914286318289	Tmem179
chr12	112411746	112412326	chr12	112511160	112511161	2.78977939301372	Tmem179
chr12	112433281	112433966	chr12	112511160	112511161	10.4061699623663	Tmem179
chr12	112451576	112451843	chr12	112511160	112511161	2.46991289515743	Tmem179
chr12	112476607	112477100	chr12	112511160	112511161	3.36177290513378	Tmem179
chr12	112486405	112486634	chr12	112511160	112511161	1.75555500340264	Tmem179
chr12	112494661	112495281	chr12	112511160	112511161	21.3187666382692	Tmem179
chr12	112629138	112629801	chr12	112511160	112511161	2.21349970213938	Tmem179
chr12	112693428	112694405	chr12	112511160	112511161	1.96152563424027	Tmem179
chr12	112722176	112723267	chr12	112511160	112511161	2.00475369426903	Tmem179
chr17	6055164	6055569	chr17	6270475	6270476	1.57392574716396	Tmem181a
chr17	6190285	6190485	chr17	6270475	6270476	2.83648459969121	Tmem181a
chr17	6476618	6477474	chr17	6270475	6270476	1.54554157778287	Tmem181a
chr1	134187044	134187244	chr1	134361979	134361980	1.44572081944339	Tmem183a
chr1	134226217	134226784	chr1	134361979	134361980	1.6962771810402	Tmem183a
chr1	134343821	134345146	chr1	134361979	134361980	1.93804864172406	Tmem183a
chr1	134368824	134369253	chr1	134361979	134361980	2.92851401025291	Tmem183a
chr1	134382025	134382613	chr1	134361979	134361980	1.861793777662	Tmem183a
chr1	134560202	134560519	chr1	134361979	134361980	1.62868808479326	Tmem183a
chr5	139998567	139998977	chr5	139819917	139819918	1.77687805736325	Tmem184a
chr15	79243030	79243737	chr15	79403303	79403304	2.18808809383556	Tmem184b
chr15	79251784	79252544	chr15	79403303	79403304	1.41193399211503	Tmem184b
chr15	79262001	79262309	chr15	79403303	79403304	2.28893189984956	Tmem184b
chr15	79270538	79271553	chr15	79403303	79403304	1.86767393212807	Tmem184b
chr15	79328039	79328723	chr15	79403303	79403304	1.716934642059	Tmem184b
chr15	79347280	79348714	chr15	79403303	79403304	1.44686288126481	Tmem184b
chr15	79374472	79375301	chr15	79403303	79403304	2.7374360854978	Tmem184b
chr15	79380610	79380901	chr15	79403303	79403304	2.89300024990891	Tmem184b
chr15	79402949	79403887	chr15	79403303	79403304	1.62061643527104	Tmem184b
chr15	79441307	79442655	chr15	79403303	79403304	1.64142896632324	Tmem184b
chr8	77360698	77361096	chr8	77610698	77610699	3.97784615259985	Tmem184c
chr1	119484698	119484926	chr1	119526160	119526161	1.72478885487168	Tmem185b
chr16	8412434	8412756	chr16	8637712	8637713	2.00019339594928	Tmem186
chr16	8417366	8417869	chr16	8637712	8637713	1.8447747119012	Tmem186
chr2	167446217	167446688	chr2	167689822	167689823	1.51004019322065	Tmem189
chr2	167800277	167800532	chr2	167689822	167689823	2.49416214797847	Tmem189
chr10	115197903	115198601	chr10	115362262	115362263	2.80581669473602	Tmem19
chr10	115272240	115272913	chr10	115362262	115362263	1.74289905850484	Tmem19
chr16	17069641	17070493	chr16	17276300	17276301	1.59244187102523	Tmem191c
chr16	17222316	17222670	chr16	17276300	17276301	2.39973952032224	Tmem191c
chr16	17277900	17278425	chr16	17276300	17276301	1.41237652566752	Tmem191c
chr8	65160924	65161124	chr8	64947185	64947186	1.58268121169452	Tmem192
chr12	119858513	119858993	chr12	119945957	119945958	17.3780927217534	Tmem196
chr12	119917496	119917971	chr12	119945957	119945958	9.08395259339548	Tmem196
chr1	75317154	75318281	chr1	75479532	75479533	1.77920313362255	Tmem198
chr10	128704645	128705430	chr10	128804370	128804371	1.40901321973217	Tmem198b
chr10	128909680	128910778	chr10	128804370	128804371	3.14493702262269	Tmem198b
chr10	128923003	128923911	chr10	128804370	128804371	1.97832754669424	Tmem198b
chr11	78322847	78323387	chr11	78512172	78512173	2.46040990503211	Tmem199
chr11	78384050	78384303	chr11	78512172	78512173	1.4864877320879	Tmem199
chr19	21765505	21766039	chr19	21778342	21778343	2.67978018049274	Tmem2
chr19	21789754	21790182	chr19	21778342	21778343	4.63244944561406	Tmem2
chr19	22017567	22017912	chr19	21778342	21778343	1.82821602899486	Tmem2
chr10	25835099	25835802	chr10	26079052	26079053	5.44052838723075	Tmem200a
chr10	25857442	25857812	chr10	26079052	26079053	1.96052016954445	Tmem200a
chr10	25868775	25869456	chr10	26079052	26079053	6.68834325800956	Tmem200a
chr10	25963026	25963443	chr10	26079052	26079053	1.61110129003963	Tmem200a
chr10	25984464	25985024	chr10	26079052	26079053	4.17347574756898	Tmem200a
chr17	68625575	68625776	chr17	68837136	68837137	2.93090213349301	Tmem200c
chr17	68750501	68751073	chr17	68837136	68837137	2.04903041008236	Tmem200c
chr17	68836871	68837507	chr17	68837136	68837137	1.38791441851876	Tmem200c
chr17	68868707	68868907	chr17	68837136	68837137	1.49895734246617	Tmem200c
chr4	149579002	149579328	chr4	149738044	149738045	1.93540184770242	Tmem201
chr4	149675473	149676597	chr4	149738044	149738045	2.21412126103839	Tmem201
chr4	149776126	149776546	chr4	149738044	149738045	1.52456765475306	Tmem201
chr4	149790368	149791021	chr4	149738044	149738045	3.20015327490432	Tmem201
chr2	25099766	25100489	chr2	25255439	25255440	8.78298432097352	Tmem203
chr2	25126189	25126721	chr2	25255439	25255440	3.80124959192728	Tmem203
chr2	25469141	25469970	chr2	25255439	25255440	10.9129997634641	Tmem203
chr9	21723576	21724007	chr9	21927535	21927536	2.76152169404189	Tmem205
chr9	21807155	21807355	chr9	21927535	21927536	2.52727679430677	Tmem205
chr9	21917707	21918708	chr9	21927535	21927536	1.9703455225368	Tmem205
chr9	21953755	21954077	chr9	21927535	21927536	3.10021497107462	Tmem205
chr1	191166020	191166298	chr1	191325912	191325913	1.88643011758828	Tmem206
chr1	191312624	191313099	chr1	191325912	191325913	2.41897560883374	Tmem206
chr1	191397002	191397998	chr1	191325912	191325913	1.67565696736706	Tmem206
chr1	191462282	191462780	chr1	191325912	191325913	1.52009775193359	Tmem206
chr16	26528152	26528768	chr16	26526771	26526772	10.3701721139194	Tmem207
chr8	105254054	105254968	chr8	105326354	105326355	2.50223772432907	Tmem208
chr8	105268468	105269254	chr8	105326354	105326355	2.03947319497696	Tmem208
chr8	105276209	105277128	chr8	105326354	105326355	3.06995860790371	Tmem208
chr8	105305848	105306651	chr8	105326354	105326355	1.51591942827101	Tmem208
chr8	105374445	105375083	chr8	105326354	105326355	3.61385747870297	Tmem208
chr8	105377200	105377539	chr8	105326354	105326355	1.50241511569514	Tmem208
chr8	105471199	105471844	chr8	105326354	105326355	2.37618204438348	Tmem208
chr6	30546921	30547760	chr6	30509783	30509784	1.93096150569462	Tmem209
chr6	30582184	30582696	chr6	30509783	30509784	2.73839099952064	Tmem209
chr6	30594437	30595141	chr6	30509783	30509784	6.62057236610346	Tmem209
chr6	30618024	30618871	chr6	30509783	30509784	2.45814051960505	Tmem209
chr6	30674105	30674738	chr6	30509783	30509784	1.76236987169173	Tmem209
chr5	30907503	30908280	chr5	30869579	30869580	1.30968790587067	Tmem214
chr5	30945393	30945935	chr5	30869579	30869580	2.41609407276816	Tmem214
chr5	30959903	30960747	chr5	30869579	30869580	3.70099287410317	Tmem214
chr4	40322029	40322788	chr4	40472180	40472181	5.63525655928715	Tmem215
chr4	40359493	40360097	chr4	40472180	40472181	5.29293198675524	Tmem215
chr4	40538123	40538422	chr4	40472180	40472181	2.71967736076404	Tmem215
chr4	40539010	40539239	chr4	40472180	40472181	4.2885490161386	Tmem215
chr19	10456687	10457373	chr19	10556238	10556239	1.73224367769378	Tmem216
chr19	10482840	10483435	chr19	10556238	10556239	1.42202327972626	Tmem216
chr19	10748762	10749244	chr19	10556238	10556239	1.32970351979714	Tmem216
chr19	10773568	10773810	chr19	10556238	10556239	1.68093498584529	Tmem216
chr17	29462509	29463092	chr17	29549593	29549594	1.90369360939796	Tmem217
chr9	37013741	37014126	chr9	37208333	37208334	1.30965905857067	Tmem218
chr9	37028009	37028263	chr9	37208333	37208334	1.57573913745639	Tmem218
chr9	37076530	37077272	chr9	37208333	37208334	2.28942340991086	Tmem218
chr9	37114893	37115093	chr9	37208333	37208334	7.26650719964936	Tmem218
chr9	37177311	37177710	chr9	37208333	37208334	4.40154856244756	Tmem218
chr9	37179159	37179359	chr9	37208333	37208334	3.99403733897054	Tmem218
chr9	37359885	37360101	chr9	37208333	37208334	1.94070083661254	Tmem218
chr9	37454394	37454670	chr9	37208333	37208334	2.3734693987766	Tmem218
chr7	126740414	126740614	chr7	126922917	126922918	1.67565374147687	Tmem219
chr7	126941835	126942035	chr7	126922917	126922918	1.72343300511562	Tmem219
chr11	66905979	66906381	chr11	67025154	67025155	1.82382487047689	Tmem220
chr11	67024942	67025564	chr11	67025154	67025155	2.68002120090818	Tmem220
chr11	67153410	67153768	chr11	67025154	67025155	3.52519333745417	Tmem220
chr4	133047445	133047923	chr4	133277792	133277793	1.34771628156572	Tmem222
chr4	133204662	133204870	chr4	133277792	133277793	1.6850320382577	Tmem222
chr6	24843678	24844182	chr6	24956297	24956298	2.8713217848029	Tmem229a
chr6	24894802	24895011	chr6	24956297	24956298	1.5039593364772	Tmem229a
chr6	24955277	24956834	chr6	24956297	24956298	3.33080757897825	Tmem229a
chr12	79171944	79173099	chr12	79007627	79007628	2.01952576577433	Tmem229b
chr8	111848393	111848748	chr8	111933791	111933792	1.42876813098723	Tmem231
chr17	65772159	65773059	chr17	65540782	65540783	1.44387831610671	Tmem232
chr4	129377104	129378278	chr4	129600668	129600669	1.52439261784366	Tmem234
chr4	129440507	129441205	chr4	129600668	129600669	2.42872021091775	Tmem234
chr4	129455305	129455876	chr4	129600668	129600669	1.96292140430016	Tmem234
chr4	129461270	129462003	chr4	129600668	129600669	1.76503332655963	Tmem234
chr4	129491678	129492040	chr4	129600668	129600669	1.59776302979056	Tmem234
chr4	129495957	129497107	chr4	129600668	129600669	5.06361687129675	Tmem234
chr4	129555604	129555804	chr4	129600668	129600669	1.68085616839739	Tmem234
chr4	129556162	129557260	chr4	129600668	129600669	2.75088973516207	Tmem234
chr4	129618756	129619523	chr4	129600668	129600669	1.40856672985428	Tmem234
chr4	129701671	129701989	chr4	129600668	129600669	2.44995212512524	Tmem234
chr4	129791648	129791868	chr4	129600668	129600669	2.43712870869793	Tmem234
chr1	59368087	59368394	chr1	59120408	59120409	2.48427087580982	Tmem237
chr7	4788958	4789517	chr7	4789656	4789657	2.29885983962331	Tmem238
chr4	155727593	155727793	chr4	155734800	155734801	1.73673236932245	Tmem240
chr4	155774528	155775028	chr4	155734800	155734801	2.76902782917467	Tmem240
chr18	11995462	11995884	chr18	12121480	12121481	1.51893647940827	Tmem241
chr17	5544228	5544888	chr17	5440259	5440260	1.71125532403943	Tmem242
chr5	8996847	8997717	chr5	9100737	9100738	3.02281478369897	Tmem243
chr5	9111941	9112286	chr5	9100737	9100738	1.48999828380449	Tmem243
chr4	49393265	49393465	chr4	49597876	49597877	1.61679728398372	Tmem246
chr4	49597010	49598319	chr4	49597876	49597877	3.10850228167372	Tmem246
chr5	129999349	129999621	chr5	130219744	130219745	1.65613270711215	Tmem248
chr5	130307617	130308362	chr5	130219744	130219745	3.47711858775931	Tmem248
chr12	102685427	102686122	chr12	102743760	102743761	2.94935525145942	Tmem251
chr12	102757601	102758551	chr12	102743760	102743761	2.29866949252284	Tmem251
chr12	102885885	102886312	chr12	102743760	102743761	1.37940846452777	Tmem251
chr12	102937003	102937350	chr12	102743760	102743761	1.44903662664775	Tmem251
chr12	102970892	102971425	chr12	102743760	102743761	2.03880496408396	Tmem251
chr12	102980846	102981256	chr12	102743760	102743761	1.57434252069486	Tmem251
chr14	52010464	52011193	chr14	52016865	52016866	1.86325734556761	Tmem253
chr14	25857555	25857870	chr14	25927672	25927673	2.02859815969519	Tmem254a
chrX	38217186	38217521	chrX	38252439	38252440	2.90894633086949	Tmem255a
chrX	38247095	38247295	chrX	38252439	38252440	2.52299818972433	Tmem255a
chrX	38252184	38252801	chrX	38252439	38252440	2.96106524520105	Tmem255a
chrX	38448203	38448691	chrX	38252439	38252440	4.88462551377511	Tmem255a
chr8	13454405	13454851	chr8	13435459	13435460	6.507894917578	Tmem255b
chr8	13530961	13531433	chr8	13435459	13435460	3.11968011842667	Tmem255b
chr8	13539082	13539355	chr8	13435459	13435460	10.9186624399455	Tmem255b
chr8	13623201	13623573	chr8	13435459	13435460	20.4607612475352	Tmem255b
chr8	13648462	13649255	chr8	13435459	13435460	4.03641061734365	Tmem255b
chr8	13676586	13678027	chr8	13435459	13435460	1.66821899580298	Tmem255b
chr11	69605381	69606373	chr11	69838514	69838515	2.38805288544517	Tmem256
chr11	69948095	69948569	chr11	69838514	69838515	1.32725065159555	Tmem256
chr19	10272692	10273374	chr19	10204014	10204015	2.48786401424492	Tmem258
chr10	79746373	79746964	chr10	79984330	79984331	2.54716522127849	Tmem259
chr10	80226109	80226979	chr10	79984330	79984331	2.08741987356372	Tmem259
chr10	68625362	68625873	chr10	68723746	68723747	7.11722580673689	Tmem26
chr10	68693090	68693617	chr10	68723746	68723747	1.86807042364326	Tmem26
chr10	68812935	68813261	chr10	68723746	68723747	3.36248573746466	Tmem26
chr10	85063524	85063910	chr10	85102627	85102628	4.54509280507344	Tmem263
chrX	99819501	99820853	chrX	99821021	99821022	2.06255417837097	Tmem28
chrX	99975177	99976171	chrX	99821021	99821022	1.33750305806889	Tmem28
chrX	150511429	150511921	chrX	150459154	150459155	5.32815236266095	Tmem29
chrX	150657356	150657869	chrX	150459154	150459155	2.07798511117357	Tmem29
chr9	79714830	79715099	chr9	79793507	79793508	1.77897802883771	Tmem30a
chr9	79793022	79793918	chr9	79793507	79793508	1.70141223771058	Tmem30a
chr9	80023196	80023396	chr9	79793507	79793508	1.68720745098515	Tmem30a
chr16	57391354	57391905	chr16	57292865	57292866	1.49785761573526	Tmem30c
chr5	67228082	67229113	chr5	67260565	67260566	2.14579713629936	Tmem33
chr8	72420908	72422125	chr8	72572103	72572104	1.32202455670694	Tmem38a
chr8	72474930	72475724	chr8	72572103	72572104	1.3863814186369	Tmem38a
chr8	72492135	72493424	chr8	72572103	72572104	1.45010635209597	Tmem38a
chr8	72572012	72572408	chr8	72572103	72572104	2.9461027422591	Tmem38a
chr8	72646392	72646885	chr8	72572103	72572104	3.51335919710015	Tmem38a
chr8	72728666	72729124	chr8	72572103	72572104	1.36320172342413	Tmem38a
chr4	53860051	53860276	chr4	53826045	53826046	1.35418294768068	Tmem38b
chr4	129768215	129768509	chr4	129696838	129696839	1.40274797546157	Tmem39b
chr6	115838273	115838810	chr6	115762466	115762467	6.03226921110507	Tmem40
chr6	115853214	115854045	chr6	115762466	115762467	1.30474486623978	Tmem40
chr6	115915762	115916568	chr6	115762466	115762467	4.11753231249702	Tmem40
chr6	115993769	115994146	chr6	115762466	115762467	1.93177953931528	Tmem40
chr6	116007906	116008294	chr6	115762466	115762467	1.74587435667168	Tmem40
chr16	21787601	21788363	chr16	21947552	21947553	2.14834522484894	Tmem41a
chr16	21831602	21832172	chr16	21947552	21947553	4.550399903075	Tmem41a
chr16	21865757	21866570	chr16	21947552	21947553	2.44814211463961	Tmem41a
chr16	21913381	21913630	chr16	21947552	21947553	2.22438775322125	Tmem41a
chr16	21947023	21948025	chr16	21947552	21947553	3.11005479417327	Tmem41a
chr16	22152093	22152623	chr16	21947552	21947553	2.59206781941155	Tmem41a
chr7	109752000	109753065	chr7	109986929	109986930	1.57922403788978	Tmem41b
chr7	109872891	109873265	chr7	109986929	109986930	1.87878101361538	Tmem41b
chr7	109986018	109986870	chr7	109986929	109986930	2.91531853625485	Tmem41b
chr9	123020980	123021713	chr9	123021326	123021327	1.35277339610897	Tmem42
chr9	123185719	123186145	chr9	123021326	123021327	1.51759628440085	Tmem42
chr6	91278541	91278743	chr6	91473703	91473704	3.03358362275122	Tmem43
chr6	91546412	91546759	chr6	91473703	91473704	1.63836732980722	Tmem43
chr6	91559112	91559558	chr6	91473703	91473704	3.28978104859858	Tmem43
chr16	30374494	30374787	chr16	30550842	30550843	1.40480528327414	Tmem44
chrX	81070182	81071328	chrX	81070698	81070699	1.67168170874561	Tmem47
chr10	121865828	121866436	chr10	122097371	122097372	4.23717400655206	Tmem5
chr10	121916588	121917096	chr10	122097371	122097372	1.38068570214749	Tmem5
chr10	122096663	122097979	chr10	122097371	122097372	2.01077052687715	Tmem5
chr4	134686066	134686266	chr4	134915024	134915025	2.27413354648253	Tmem50a
chr4	134930545	134931506	chr4	134915024	134915025	3.30522401271249	Tmem50a
chr16	91484872	91485822	chr16	91597800	91597801	4.03809354164856	Tmem50b
chr16	91534693	91534941	chr16	91597800	91597801	4.78459462716056	Tmem50b
chr16	91552363	91552563	chr16	91597800	91597801	2.1938990043957	Tmem50b
chr16	91574909	91575218	chr16	91597800	91597801	4.91537637227638	Tmem50b
chr16	91597287	91598190	chr16	91597800	91597801	2.31404086553346	Tmem50b
chr16	91655242	91655442	chr16	91597800	91597801	1.52855031682159	Tmem50b
chr16	91688263	91689328	chr16	91597800	91597801	1.35896165490912	Tmem50b
chr16	91703010	91703306	chr16	91597800	91597801	1.40010709012676	Tmem50b
chr4	141867205	141867779	chr4	142084304	142084305	7.61795531087787	Tmem51
chr4	141901739	141902406	chr4	142084304	142084305	1.34739319769579	Tmem51
chr4	142005440	142005862	chr4	142084304	142084305	1.84745076178302	Tmem51
chr4	142014806	142015609	chr4	142084304	142084305	1.36209217694337	Tmem51
chr4	142238927	142239670	chr4	142084304	142084305	4.91234351624134	Tmem51
chr4	142267511	142268044	chr4	142084304	142084305	3.98780021131191	Tmem51
chr4	142274703	142275273	chr4	142084304	142084305	4.59764028859598	Tmem51
chr4	142283094	142284054	chr4	142084304	142084305	1.92998101587183	Tmem51
chr4	142321273	142321695	chr4	142084304	142084305	1.67481432169795	Tmem51
chr4	117320233	117320537	chr4	117251951	117251952	1.77382034599149	Tmem53
chr4	117359924	117360344	chr4	117251951	117251952	1.77356409272079	Tmem53
chr4	117457076	117457297	chr4	117251951	117251952	1.70364553003786	Tmem53
chr4	117465927	117466575	chr4	117251951	117251952	1.40558060429959	Tmem53
chr4	117496759	117497381	chr4	117251951	117251952	3.09773893243953	Tmem53
chr3	121116091	121117118	chr3	121283098	121283099	6.00637254000315	Tmem56
chr3	121121627	121122209	chr3	121283098	121283099	1.70192880786606	Tmem56
chr3	121171393	121172072	chr3	121283098	121283099	1.65238842250496	Tmem56
chr3	121203620	121204036	chr3	121283098	121283099	2.61078812407375	Tmem56
chr3	121426261	121428014	chr3	121283098	121283099	2.42313847804373	Tmem56
chr4	134737808	134738391	chr4	134853345	134853346	2.5214045022797	Tmem57
chr4	134773138	134773421	chr4	134853345	134853346	1.85557087635762	Tmem57
chr4	134963243	134963452	chr4	134853345	134853346	1.86392241579587	Tmem57
chr4	107114262	107114462	chr4	107178399	107178400	1.33328245207636	Tmem59
chr4	107243804	107244356	chr4	107178399	107178400	2.12715579516321	Tmem59
chr8	70387580	70388214	chr8	70487358	70487359	6.13632002977243	Tmem59l
chr8	70476664	70477408	chr8	70487358	70487359	1.81199253259425	Tmem59l
chr8	70486905	70487698	chr8	70487358	70487359	1.72279976584082	Tmem59l
chr8	70608125	70608334	chr8	70487358	70487359	1.90303733799235	Tmem59l
chr8	70637292	70637639	chr8	70487358	70487359	1.30587453109523	Tmem59l
chr8	70642648	70643046	chr8	70487358	70487359	3.10467700636962	Tmem59l
chr8	70684385	70684883	chr8	70487358	70487359	3.68065251223584	Tmem59l
chr5	20748371	20748584	chr5	20882191	20882192	1.69665811372373	Tmem60
chr5	20840243	20840570	chr5	20882191	20882192	3.04421067889606	Tmem60
chr2	121041332	121041595	chr2	120977017	120977018	1.91839639267523	Tmem62
chr17	45491258	45491591	chr17	45686905	45686906	1.50330620201827	Tmem63b
chr17	45506811	45507450	chr17	45686905	45686906	1.46329938599468	Tmem63b
chr17	45572534	45574672	chr17	45686905	45686906	2.02062107958948	Tmem63b
chr17	45630138	45630907	chr17	45686905	45686906	1.8895958835861	Tmem63b
chr17	45852613	45853139	chr17	45686905	45686906	1.34150909533215	Tmem63b
chr12	86807162	86807927	chr12	87021340	87021341	1.84746963837463	Tmem63c
chr12	86816222	86816750	chr12	87021340	87021341	1.56164267822782	Tmem63c
chr12	86832166	86832842	chr12	87021340	87021341	1.9789041340179	Tmem63c
chr12	86843351	86843664	chr12	87021340	87021341	1.31695223920572	Tmem63c
chr12	86855772	86856199	chr12	87021340	87021341	2.4138798429563	Tmem63c
chr12	86999799	87000069	chr12	87021340	87021341	1.59169336573714	Tmem63c
chr12	87000145	87000377	chr12	87021340	87021341	2.90181266944177	Tmem63c
chr12	87010882	87011312	chr12	87021340	87021341	1.345608054895	Tmem63c
chr12	87026323	87027140	chr12	87021340	87021341	2.41539632949947	Tmem63c
chr12	87044862	87045287	chr12	87021340	87021341	2.28007001667049	Tmem63c
chr15	58595416	58595616	chr15	58823530	58823531	1.41032681406433	Tmem65
chr15	58657384	58657716	chr15	58823530	58823531	1.86114969490599	Tmem65
chr15	58659504	58659943	chr15	58823530	58823531	3.57202619960066	Tmem65
chr15	58888557	58890026	chr15	58823530	58823531	2.03544481636559	Tmem65
chr15	58984094	58984389	chr15	58823530	58823531	1.58155569859584	Tmem65
chr15	58985878	58986301	chr15	58823530	58823531	1.83541104214351	Tmem65
chr15	58991179	58991406	chr15	58823530	58823531	2.08917689223348	Tmem65
chr15	59025815	59026498	chr15	58823530	58823531	2.01834990175564	Tmem65
chr4	12104049	12104648	chr4	12090020	12090021	1.60900076843356	Tmem67
chr4	12334614	12335383	chr4	12090020	12090021	2.35353263424548	Tmem67
chr4	3778968	3779335	chr4	3574853	3574854	3.18572930197281	Tmem68
chr4	116403908	116404347	chr4	116555936	116555937	1.59591271484107	Tmem69
chr4	116405856	116406484	chr4	116555936	116555937	2.17010135762948	Tmem69
chr4	116644417	116644793	chr4	116555936	116555937	1.64240755523133	Tmem69
chr1	16546751	16547149	chr1	16665207	16665208	1.33134931149313	Tmem70
chr1	16633517	16633888	chr1	16665207	16665208	1.43180067999982	Tmem70
chr1	16858015	16858692	chr1	16665207	16665208	1.89138060652557	Tmem70
chr6	116650939	116651264	chr6	116716913	116716914	1.55058098419499	Tmem72
chr6	116716766	116717151	chr6	116716913	116716914	6.66704930393808	Tmem72
chr6	116762564	116763049	chr6	116716913	116716914	3.69566296241404	Tmem72
chr15	43803401	43803915	chr15	43870029	43870030	1.71319390047719	Tmem74
chr15	43942178	43942500	chr15	43870029	43870030	1.430813762993	Tmem74
chr2	151494038	151494825	chr2	151702008	151702009	1.53576194514027	Tmem74b
chr2	151569591	151570039	chr2	151702008	151702009	1.83551227257106	Tmem74b
chr2	151575491	151576628	chr2	151702008	151702009	4.80253352980062	Tmem74b
chr2	151670218	151670801	chr2	151702008	151702009	2.30575958702195	Tmem74b
chr2	151702056	151703605	chr2	151702008	151702009	3.2258352452321	Tmem74b
chr2	151748320	151748975	chr2	151702008	151702009	1.34062998042791	Tmem74b
chr2	151893387	151893950	chr2	151702008	151702009	2.58321835725142	Tmem74b
chr2	151949314	151949833	chr2	151702008	151702009	3.92364381496395	Tmem74b
chr17	26344053	26344307	chr17	26113316	26113317	2.23252132919462	Tmem8
chr7	141194874	141195388	chr7	141327739	141327740	1.87456125865007	Tmem80
chr1	132265466	132265677	chr1	132506230	132506231	1.37388055628679	Tmem81
chr1	132283161	132283658	chr1	132506230	132506231	2.37583677042342	Tmem81
chr1	132298324	132299521	chr1	132506230	132506231	2.03793575320012	Tmem81
chr1	132562543	132563077	chr1	132506230	132506231	4.07119586429223	Tmem81
chr2	120244889	120246103	chr2	120404113	120404114	1.33405302441576	Tmem87a
chr2	128860210	128860517	chr2	128818118	128818119	1.6211582961131	Tmem87b
chr11	69326255	69326805	chr11	69398234	69398235	1.30288025472454	Tmem88
chr11	69409735	69410175	chr11	69398234	69398235	2.52345122021499	Tmem88
chr11	69411206	69411653	chr11	69398234	69398235	1.74769201368532	Tmem88
chr11	69560101	69560643	chr11	69398234	69398235	1.47580365810771	Tmem88
chr4	155774528	155775028	chr4	155785874	155785875	1.45373462026503	Tmem88b
chr4	155959493	155959772	chr4	155785874	155785875	1.65081100606043	Tmem88b
chr9	108753496	108753945	chr9	108914619	108914620	2.08276018975404	Tmem89
chr9	108819754	108819954	chr9	108914619	108914620	1.98442592459242	Tmem89
chr9	108914428	108915053	chr9	108914619	108914620	2.45299906313023	Tmem89
chr9	109082127	109082983	chr9	108914619	108914620	1.30645998917097	Tmem89
chr9	109122761	109123049	chr9	108914619	108914620	1.78326879670384	Tmem89
chr4	43578358	43579451	chr4	43668971	43668972	1.44576978522293	Tmem8b
chr4	43901384	43901584	chr4	43668971	43668972	2.54295388048701	Tmem8b
chr1	135781500	135781742	chr1	136008150	136008151	1.7318997729456	Tmem9
chr1	136160019	136160373	chr1	136008150	136008151	1.94446184950891	Tmem9
chr7	25619084	25619935	chr7	25675166	25675167	1.78919608457264	Tmem91
chr7	25704933	25705465	chr7	25675166	25675167	1.75650374304303	Tmem91
chr11	78322847	78323387	chr11	78550777	78550778	2.056523145889	Tmem97
chr11	78384050	78384303	chr11	78550777	78550778	2.57600278986813	Tmem97
chr11	78436097	78436475	chr11	78550777	78550778	1.824196764849	Tmem97
chr11	78490726	78491310	chr11	78550777	78550778	1.32708698762451	Tmem97
chr11	78511991	78512824	chr11	78550777	78550778	1.91241284999124	Tmem97
chr11	78535808	78536896	chr11	78550777	78550778	1.86407808556297	Tmem97
chr11	78751202	78752202	chr11	78550777	78550778	1.88216669663588	Tmem97
chr11	80816244	80816725	chr11	80810175	80810176	6.3686356760127	Tmem98
chr11	80853058	80853566	chr11	80810175	80810176	1.54102823618037	Tmem98
chr11	80958109	80958660	chr11	80810175	80810176	1.96424409050532	Tmem98
chr11	80961595	80961795	chr11	80810175	80810176	1.62061836900824	Tmem98
chr11	81041442	81042157	chr11	80810175	80810176	2.98662804090005	Tmem98
chr7	109730538	109730738	chr7	109752875	109752876	1.74750749159057	Tmem9b
chr7	109960087	109961062	chr7	109752875	109752876	1.50061825557689	Tmem9b
chr7	109986018	109986870	chr7	109752875	109752876	1.72572526740924	Tmem9b
chr6	97052103	97052648	chr6	97179124	97179125	3.04922358844617	Tmf1
chr6	97178778	97179849	chr6	97179124	97179125	1.510385729202	Tmf1
chr6	97251036	97251495	chr6	97179124	97179125	1.59221939372828	Tmf1
chr9	110649681	110650310	chr9	110880113	110880114	1.8482854011577	Tmie
chr9	110684230	110684495	chr9	110880113	110880114	2.5329777086873	Tmie
chr9	110857975	110858238	chr9	110880113	110880114	1.57800985945691	Tmie
chr9	110874454	110874754	chr9	110880113	110880114	5.05899705406791	Tmie
chr9	110880107	110880694	chr9	110880113	110880114	1.34843249810151	Tmie
chr9	111117946	111119037	chr9	110880113	110880114	1.56410351079059	Tmie
chr9	75426108	75426623	chr9	75611325	75611326	4.25222235863137	Tmod2
chr9	75522038	75522254	chr9	75611325	75611326	1.52838544268023	Tmod2
chr9	75319434	75319909	chr9	75559657	75559658	2.26678550753406	Tmod3
chr9	75426108	75426623	chr9	75559657	75559658	4.37126424310614	Tmod3
chr9	75523833	75524157	chr9	75559657	75559658	3.41353844755188	Tmod3
chr9	75650506	75650824	chr9	75559657	75559658	1.80791670569883	Tmod3
chr3	94932852	94933402	chr3	95124476	95124477	4.03204651867864	Tmod4
chr3	95142658	95143158	chr3	95124476	95124477	4.65164877061055	Tmod4
chr3	95160060	95161115	chr3	95124476	95124477	1.99373528826856	Tmod4
chr3	95228060	95229237	chr3	95124476	95124477	2.35704442747703	Tmod4
chr10	91345500	91345940	chr10	91171582	91171583	4.99955188069206	Tmpo
chr9	114547984	114548288	chr9	114401095	114401096	2.18310864689714	Tmppe
chr9	48895905	48896702	chr9	49081260	49081261	1.61253627815141	Tmprss5
chr9	48911032	48911359	chr9	49081260	49081261	5.21407026286962	Tmprss5
chr9	48916372	48916572	chr9	49081260	49081261	3.60761158688606	Tmprss5
chr9	48916638	48916862	chr9	49081260	49081261	2.24788527138702	Tmprss5
chr9	48928923	48929123	chr9	49081260	49081261	4.32851507985996	Tmprss5
chr9	49102366	49102773	chr9	49081260	49081261	15.3384408134478	Tmprss5
chr9	49273751	49274050	chr9	49081260	49081261	2.05119343585392	Tmprss5
chr6	72848403	72848879	chr6	72958748	72958749	2.42364291965581	Tmsb10
chr6	72956589	72957018	chr6	72958748	72958749	2.11896809651317	Tmsb10
chr6	72958015	72959071	chr6	72958748	72958749	1.3183237323549	Tmsb10
chrX	136834937	136835137	chrX	136976869	136976870	1.66347504524041	Tmsb15l
chrX	166964771	166965704	chrX	167209315	167209316	2.0400647398	Tmsb4x
chrX	166995863	166996429	chrX	167209315	167209316	2.66728993192089	Tmsb4x
chr6	148260363	148260722	chr6	148444389	148444390	5.83055262971529	Tmtc1
chr6	148335792	148335992	chr6	148444389	148444390	1.45473741656543	Tmtc1
chr6	148444005	148444844	chr6	148444389	148444390	2.2497637020506	Tmtc1
chr6	148575028	148575275	chr6	148444389	148444390	3.78600836567014	Tmtc1
chr6	148598883	148599358	chr6	148444389	148444390	2.05428139855492	Tmtc1
chr10	105518283	105518564	chr10	105574451	105574452	2.76426469768101	Tmtc2
chr10	105520289	105520715	chr10	105574451	105574452	1.39052257619353	Tmtc2
chr10	105573821	105575728	chr10	105574451	105574452	2.31065356631791	Tmtc2
chr10	105638728	105639661	chr10	105574451	105574452	9.5972360819824	Tmtc2
chr10	105693357	105693602	chr10	105574451	105574452	2.86352385495938	Tmtc2
chr10	105741825	105742220	chr10	105574451	105574452	2.96171383581306	Tmtc2
chr10	105789043	105789562	chr10	105574451	105574452	2.27456440698465	Tmtc2
chr14	122883702	122884236	chr14	122984035	122984036	1.91997458405843	Tmtc4
chr5	24416154	24416673	chr5	24447854	24447855	1.74154112222841	Tmub1
chr5	24586448	24587663	chr5	24447854	24447855	2.09397358765264	Tmub1
chr5	24639164	24639595	chr5	24447854	24447855	3.20522715695009	Tmub1
chr11	102393041	102394316	chr11	102284931	102284932	1.35420289891937	Tmub2
chr12	70249282	70250092	chr12	70453095	70453096	5.52652634081229	Tmx1
chr12	70251176	70251399	chr12	70453095	70453096	1.44844567337512	Tmx1
chr12	70304015	70304677	chr12	70453095	70453096	1.94672166154861	Tmx1
chr12	70318065	70318359	chr12	70453095	70453096	4.90082311363656	Tmx1
chr12	70334432	70334727	chr12	70453095	70453096	1.81735925455767	Tmx1
chr12	70367587	70368311	chr12	70453095	70453096	2.20270493137577	Tmx1
chr12	70420180	70420574	chr12	70453095	70453096	2.92704049957442	Tmx1
chr12	70452960	70453686	chr12	70453095	70453096	1.55915943675136	Tmx1
chr12	70454339	70454588	chr12	70453095	70453096	2.27939970882397	Tmx1
chr12	70495804	70496012	chr12	70453095	70453096	1.75379023309021	Tmx1
chr12	70613113	70613657	chr12	70453095	70453096	2.45931612902394	Tmx1
chr12	70627769	70628117	chr12	70453095	70453096	1.77637301591976	Tmx1
chr2	84481919	84482364	chr2	84679140	84679141	2.00030365136055	Tmx2
chr2	84895968	84896253	chr2	84679140	84679141	2.25251899300164	Tmx2
chr2	134481934	134482234	chr2	134644145	134644146	2.77222463280007	Tmx4
chr2	134652625	134653012	chr2	134644145	134644146	1.78831425053757	Tmx4
chr2	134853495	134853848	chr2	134644145	134644146	1.35611401868194	Tmx4
chr4	64001931	64002131	chr4	64047015	64047016	2.91315363258188	Tnc
chr4	64046883	64047411	chr4	64047015	64047016	1.72952050753069	Tnc
chr4	64149220	64149485	chr4	64047015	64047016	2.34087784710779	Tnc
chr11	78384050	78384303	chr11	78536332	78536333	3.33006214088671	Tnfaip1
chr11	78436097	78436475	chr11	78536332	78536333	1.98529085042209	Tnfaip1
chr10	18836151	18836351	chr10	19015657	19015658	1.4028459616145	Tnfaip3
chr10	19062239	19062637	chr10	19015657	19015658	1.60010467575637	Tnfaip3
chr2	52016608	52016808	chr2	52038009	52038010	1.34524403837091	Tnfaip6
chr2	52262372	52262634	chr2	52038009	52038010	2.39292849916487	Tnfaip6
chr18	49979238	49980262	chr18	49979427	49979428	6.65769440079666	Tnfaip8
chr18	50044774	50045309	chr18	49979427	49979428	2.49242087961131	Tnfaip8
chr18	50053307	50054061	chr18	49979427	49979428	5.98291450994395	Tnfaip8
chr18	50128085	50128777	chr18	49979427	49979428	2.11401767866036	Tnfaip8
chr17	56255823	56257123	chr17	56162477	56162478	1.37159563955017	Tnfaip8l1
chr1	105844389	105845125	chr1	105780718	105780719	3.80372712059626	Tnfrsf11a
chr15	54259295	54259780	chr15	54278484	54278485	2.44655946299912	Tnfrsf11b
chr15	54382121	54382587	chr15	54278484	54278485	2.8703271518849	Tnfrsf11b
chr4	156077700	156078039	chr4	156026164	156026165	1.4187935879302	Tnfrsf18
chr14	61012569	61012908	chr14	61046855	61046856	2.57909649044379	Tnfrsf19
chr14	61046100	61046973	chr14	61046855	61046856	1.93869241338241	Tnfrsf19
chr6	125349495	125350046	chr6	125349362	125349363	1.97356983672483	Tnfrsf1a
chr6	125426520	125427022	chr6	125349362	125349363	2.07483765317341	Tnfrsf1a
chr6	125467315	125467857	chr6	125349362	125349363	15.6383861302072	Tnfrsf1a
chr6	125480653	125481187	chr6	125349362	125349363	11.880060815428	Tnfrsf1a
chr6	125494249	125495138	chr6	125349362	125349363	4.23086600277216	Tnfrsf1a
chr4	145246253	145247211	chr4	145246870	145246871	1.58962337189451	Tnfrsf1b
chr17	43113571	43113955	chr17	43016555	43016556	1.78147394870021	Tnfrsf21
chr7	143466495	143466770	chr7	143649661	143649662	1.40158250514565	Tnfrsf22
chr7	143557421	143557820	chr7	143649661	143649662	4.02632539025522	Tnfrsf22
chr7	143738692	143738971	chr7	143649661	143649662	1.67093365788457	Tnfrsf22
chr7	143506907	143507107	chr7	143685872	143685873	1.78654632389923	Tnfrsf23
chr7	143599721	143600664	chr7	143685872	143685873	1.48796530981356	Tnfrsf23
chr7	143739995	143740782	chr7	143685872	143685873	1.75065062751494	Tnfrsf23
chr4	152088371	152088980	chr4	152115934	152115935	2.19072038428644	Tnfrsf25
chr4	152140731	152140946	chr4	152115934	152115935	2.42366066439881	Tnfrsf25
chr4	152297009	152297936	chr4	152115934	152115935	2.98017111399385	Tnfrsf25
chr4	152306079	152306422	chr4	152115934	152115935	1.38652086220715	Tnfrsf25
chr4	152332976	152333516	chr4	152115934	152115935	1.31861523068191	Tnfrsf25
chr4	150926226	150926426	chr4	150914562	150914563	1.56145841727412	Tnfrsf9
chr11	69461815	69462255	chr11	69695849	69695850	1.73893609313187	Tnfsf12
chr11	69695318	69696136	chr11	69695849	69695850	2.21386036740653	Tnfsf12
chr11	69795369	69795768	chr11	69695849	69695850	1.59329726573207	Tnfsf12
chr11	69803808	69804286	chr11	69695849	69695850	1.79535910079463	Tnfsf12
chr11	69880679	69880956	chr11	69695849	69695850	2.05616837255757	Tnfsf12
chr11	69934372	69934651	chr11	69695849	69695850	1.71740309839772	Tnfsf12
chr8	10130856	10131424	chr8	10006843	10006844	3.27153512955002	Tnfsf13b
chr8	10159049	10159360	chr8	10006843	10006844	1.35784952862025	Tnfsf13b
chr8	10179491	10180102	chr8	10006843	10006844	2.66010684551423	Tnfsf13b
chr3	28019884	28020404	chr3	28263214	28263215	6.69627781043192	Tnik
chr3	28034948	28035148	chr3	28263214	28263215	2.46834330615869	Tnik
chr3	28211089	28211499	chr3	28263214	28263215	1.4142580182852	Tnik
chr3	28340549	28340868	chr3	28263214	28263215	6.55943142744954	Tnik
chr3	28383544	28384843	chr3	28263214	28263215	3.28294556941366	Tnik
chr3	28407558	28407758	chr3	28263214	28263215	2.32675114062315	Tnik
chr3	28478863	28479246	chr3	28263214	28263215	2.29005713202596	Tnik
chr3	28491091	28491499	chr3	28263214	28263215	2.59267339525787	Tnik
chr5	34565815	34566015	chr5	34513997	34513998	2.18882988109414	Tnip2
chr5	34566036	34566472	chr5	34513997	34513998	1.67525642513789	Tnip2
chr16	32458250	32458483	chr16	32643874	32643875	3.29364417664201	Tnk2
chr16	32516052	32516874	chr16	32643874	32643875	2.52894275959806	Tnk2
chr16	32660713	32661142	chr16	32643874	32643875	16.852774013995	Tnk2
chr16	32683631	32683876	chr16	32643874	32643875	1.81883378573294	Tnk2
chr16	32803369	32803791	chr16	32643874	32643875	4.25969869885131	Tnk2
chr8	34878837	34879614	chr8	34965690	34965691	2.83440120047647	Tnks
chr8	35011230	35011901	chr8	34965690	34965691	6.57084327617167	Tnks
chr8	35043787	35044148	chr8	34965690	34965691	1.38410225545415	Tnks
chr8	35076616	35077026	chr8	34965690	34965691	2.19134986026879	Tnks
chr8	35201473	35201932	chr8	34965690	34965691	4.11244394290234	Tnks
chr19	36714250	36715054	chr19	36834232	36834233	4.35334547037593	Tnks2
chr14	31130687	31131552	chr14	31208312	31208313	2.13706267281542	Tnnc1
chr14	31217811	31218140	chr14	31208312	31208313	2.69082789748298	Tnnc1
chr14	31435227	31436536	chr14	31208312	31208313	2.48515253925668	Tnnc1
chr1	135708410	135708901	chr1	135779434	135779435	1.94413320815481	Tnni1
chr1	135740998	135741515	chr1	135779434	135779435	1.70378906559851	Tnni1
chr13	98867916	98868336	chr13	98926384	98926385	3.11195054198908	Tnpo1
chr13	99093223	99093843	chr13	98926384	98926385	3.05270834831365	Tnpo1
chr8	85025298	85025904	chr8	85036915	85036916	1.92759664950724	Tnpo2
chr1	159290484	159290704	chr1	159523769	159523770	3.18261813984272	Tnr
chr1	159570436	159570878	chr1	159523769	159523770	1.53765956742434	Tnr
chr1	159594225	159594635	chr1	159523769	159523770	2.59889225109509	Tnr
chr1	159609654	159610080	chr1	159523769	159523770	1.92773900404333	Tnr
chr1	159670683	159671395	chr1	159523769	159523770	1.95606855460063	Tnr
chr1	159761046	159761434	chr1	159523769	159523770	1.69655100619881	Tnr
chr5	142583844	142584363	chr5	142817662	142817663	1.63847817480442	Tnrc18
chr5	142591278	142591830	chr5	142817662	142817663	3.61364008005553	Tnrc18
chr5	142601155	142601386	chr5	142817662	142817663	3.57890129945491	Tnrc18
chr5	142687419	142687750	chr5	142817662	142817663	1.60430300903777	Tnrc18
chr5	142762287	142762908	chr5	142817662	142817663	3.23944875169726	Tnrc18
chr5	142767997	142768644	chr5	142817662	142817663	1.94131112607057	Tnrc18
chr5	143026226	143026631	chr5	142817662	142817663	1.62268318628093	Tnrc18
chr5	143048279	143048824	chr5	142817662	142817663	6.42501075420999	Tnrc18
chr5	143049830	143050031	chr5	142817662	142817663	2.94096939620367	Tnrc18
chr7	123042259	123042742	chr7	123123885	123123886	5.49854386313724	Tnrc6a
chr7	123083901	123085230	chr7	123123885	123123886	1.77257791373925	Tnrc6a
chr7	123097755	123098673	chr7	123123885	123123886	1.47530423437504	Tnrc6a
chr7	123254922	123255464	chr7	123123885	123123886	2.03651276650869	Tnrc6a
chr7	123302223	123302706	chr7	123123885	123123886	1.53893072145012	Tnrc6a
chr15	80679735	80679935	chr15	80711319	80711320	1.3644276728166	Tnrc6b
chr15	80693534	80693957	chr15	80711319	80711320	3.89507172698712	Tnrc6b
chr15	80822322	80822732	chr15	80711319	80711320	3.93038556348456	Tnrc6b
chr11	117407742	117408848	chr11	117654289	117654290	3.52954998136589	Tnrc6c
chr11	117415147	117415953	chr11	117654289	117654290	3.3429278173376	Tnrc6c
chr11	117429433	117429846	chr11	117654289	117654290	2.27832496410428	Tnrc6c
chr11	117471826	117472251	chr11	117654289	117654290	1.66148359838567	Tnrc6c
chr11	117482626	117483130	chr11	117654289	117654290	2.07497514407119	Tnrc6c
chr11	117586965	117587533	chr11	117654289	117654290	8.30900276823269	Tnrc6c
chr1	73902555	73903447	chr1	74124449	74124450	2.44443234611481	Tns1
chr1	73935261	73935711	chr1	74124449	74124450	3.26093787134525	Tns1
chr1	73962863	73963464	chr1	74124449	74124450	5.37507769625092	Tns1
chr1	74036761	74037474	chr1	74124449	74124450	2.67857859172152	Tns1
chr1	74082041	74082374	chr1	74124449	74124450	2.02284959726535	Tns1
chr1	74096609	74096946	chr1	74124449	74124450	8.97389384133591	Tns1
chr1	74111152	74111707	chr1	74124449	74124450	4.31233369110645	Tns1
chr1	74295888	74296378	chr1	74124449	74124450	7.49461164111443	Tns1
chr1	74368217	74368717	chr1	74124449	74124450	2.1916627616672	Tns1
chr11	8424426	8425249	chr11	8664535	8664536	1.37306969819433	Tns3
chr11	8468555	8469091	chr11	8664535	8664536	5.88249979172016	Tns3
chr11	8663870	8664916	chr11	8664535	8664536	4.70096885050021	Tns3
chr11	8692856	8693119	chr11	8664535	8664536	2.93057630970075	Tns3
chr11	8716025	8716248	chr11	8664535	8664536	3.49618405543209	Tns3
chr11	8817283	8817946	chr11	8664535	8664536	1.87378686215366	Tns3
chr11	94044097	94044744	chr11	94211454	94211455	1.6016505050645	Tob1
chr11	94145245	94145672	chr11	94211454	94211455	3.14110297680643	Tob1
chr11	94160326	94161294	chr11	94211454	94211455	2.77471326771299	Tob1
chr11	94242778	94243656	chr11	94211454	94211455	1.75371772232574	Tob1
chr11	94246496	94246799	chr11	94211454	94211455	2.54012274250099	Tob1
chr11	94265249	94265943	chr11	94211454	94211455	2.21108443600358	Tob1
chr11	94327181	94327518	chr11	94211454	94211455	5.51216298519609	Tob1
chr11	94404898	94405154	chr11	94211454	94211455	2.13379361593123	Tob1
chr11	94428510	94428963	chr11	94211454	94211455	4.04328320580355	Tob1
chr11	94442367	94442567	chr11	94211454	94211455	1.58821550348008	Tob1
chr15	81802404	81803020	chr15	81858326	81858327	4.08795147682481	Tob2
chr15	81879866	81880370	chr15	81858326	81858327	2.28961771375335	Tob2
chr4	116720707	116721438	chr4	116807640	116807641	1.36316947787092	Toe1
chr4	116807288	116808073	chr4	116807640	116807641	2.48277541283731	Toe1
chr4	116901675	116902164	chr4	116807640	116807641	1.56966772061005	Toe1
chr4	116911101	116911686	chr4	116807640	116807641	3.45354877433536	Toe1
chr4	116995343	116995982	chr4	116807640	116807641	2.47650631094845	Toe1
chr4	117054217	117054417	chr4	116807640	116807641	1.91469731095352	Toe1
chr7	141924980	141925463	chr7	141918507	141918508	1.54446566188907	Tollip
chr7	141934296	141935066	chr7	141918507	141918508	2.47913109657658	Tollip
chr7	142088898	142089407	chr7	141918507	141918508	4.58838300039315	Tollip
chr8	74927813	74928376	chr8	75033686	75033687	2.28514877333594	Tom1
chr8	74956679	74957185	chr8	75033686	75033687	1.41727895331016	Tom1
chr8	75199009	75199453	chr8	75033686	75033687	2.89326650278863	Tom1
chr11	90548401	90549071	chr11	90688366	90688367	2.36225774125064	Tom1l1
chr11	90687454	90688380	chr11	90688366	90688367	4.3458311093599	Tom1l1
chr11	90742553	90742753	chr11	90688366	90688367	1.65354640768223	Tom1l1
chr11	90776024	90776228	chr11	90688366	90688367	2.03204821772267	Tom1l1
chr11	60104940	60106960	chr11	60352905	60352906	2.12253421132167	Tom1l2
chr11	60182527	60183605	chr11	60352905	60352906	1.76348010122612	Tom1l2
chr8	126826131	126827166	chr8	126945921	126945922	2.04222858452222	Tomm20
chr8	126839511	126840308	chr8	126945921	126945922	3.54640167739607	Tomm20
chr8	126884267	126884918	chr8	126945921	126945922	1.87093434051399	Tomm20
chr8	126915232	126915432	chr8	126945921	126945922	1.56635851063684	Tomm20
chr8	127063522	127065330	chr8	126945921	126945922	1.78302251506964	Tomm20
chr8	127134007	127134301	chr8	126945921	126945922	2.61442314591727	Tomm20
chr2	163890663	163891393	chr2	164071169	164071170	1.48676566678288	Tomm34
chr2	163954515	163954821	chr2	164071169	164071170	2.50558758434742	Tomm34
chr2	164047364	164047846	chr2	164071169	164071170	1.73370331788823	Tomm34
chr2	164144267	164144467	chr2	164071169	164071170	1.64604310002189	Tomm34
chr7	19698283	19698627	chr7	19715438	19715439	2.06107162718657	Tomm40
chr7	19749268	19750571	chr7	19715438	19715439	2.77087443126064	Tomm40
chr7	19815964	19816728	chr7	19715438	19715439	2.89401248834206	Tomm40
chr7	19851924	19852709	chr7	19715438	19715439	1.37605975109841	Tomm40
chr7	19876342	19876761	chr7	19715438	19715439	1.32943661344725	Tomm40
chr1	171033834	171034282	chr1	171222514	171222515	2.01918371422736	Tomm40l
chr1	171044468	171045369	chr1	171222514	171222515	1.93127470236616	Tomm40l
chr1	171221033	171221261	chr1	171222514	171222515	1.9033763723792	Tomm40l
chr4	44981224	44982068	chr4	45108114	45108115	2.9396915243996	Tomm5
chr4	45082742	45083510	chr4	45108114	45108115	1.42493870186088	Tomm5
chr4	45084306	45085040	chr4	45108114	45108115	1.89037023608443	Tomm5
chr4	45163953	45164250	chr4	45108114	45108115	2.05254505609853	Tomm5
chr4	45254532	45254732	chr4	45108114	45108115	1.53273986565297	Tomm5
chr4	45320234	45320945	chr4	45108114	45108115	1.81452647913703	Tomm5
chr17	47468475	47468675	chr17	47688386	47688387	2.04430678489668	Tomm6
chr17	47701910	47702389	chr17	47688386	47688387	4.91888310064874	Tomm6
chr17	47762914	47763480	chr17	47688386	47688387	2.06840170962509	Tomm6
chr5	23640127	23640615	chr5	23844161	23844162	3.87355865816161	Tomm7
chr5	23678816	23679074	chr5	23844161	23844162	6.1851472014754	Tomm7
chr5	23954545	23954960	chr5	23844161	23844162	2.36680260351641	Tomm7
chr5	24030226	24031086	chr5	23844161	23844162	1.36204504790656	Tomm7
chr16	57231092	57232008	chr16	57121714	57121715	2.2471281475396	Tomm70a
chr16	57307268	57307570	chr16	57121714	57121715	1.59013637480612	Tomm70a
chr7	101772825	101773420	chr7	101906359	101906360	3.59618257035619	Tomt
chr7	101969701	101970918	chr7	101906359	101906360	1.38481275865975	Tomt
chr15	76457462	76458210	chr15	76639958	76639959	1.53490644426142	Tonsl
chr15	76639542	76640383	chr15	76639958	76639959	1.56463666876248	Tonsl
chr15	76722093	76723114	chr15	76639958	76639959	2.2799415857988	Tonsl
chr2	160451574	160452140	chr2	160645888	160645889	1.54068696856074	Top1
chr2	160610173	160610502	chr2	160645888	160645889	2.48132603357526	Top1
chr15	75731605	75732245	chr15	75678800	75678801	2.79004539545037	Top1mt
chr15	75894165	75894941	chr15	75678800	75678801	1.45587494033088	Top1mt
chr11	98773982	98774411	chr11	99024189	99024190	1.50837060891923	Top2a
chr11	98925574	98925784	chr11	99024189	99024190	3.23552355391481	Top2a
chr11	98963584	98964035	chr11	99024189	99024190	1.57562817703613	Top2a
chr11	99066106	99066515	chr11	99024189	99024190	2.66753563016205	Top2a
chr14	16439810	16440105	chr14	16365179	16365180	1.37840054588863	Top2b
chr16	16870664	16871304	chr16	16870736	16870737	1.54245968758768	Top3b
chr16	17069641	17070493	chr16	16870736	16870737	1.65513615309534	Top3b
chr9	103304950	103305889	chr9	103305215	103305216	1.77182084115575	Topbp1
chr9	103443166	103444203	chr9	103305215	103305216	1.64982370613565	Topbp1
chr4	40142770	40143901	chr4	40269850	40269851	2.10340352440557	Topors
chr4	40269602	40270217	chr4	40269850	40269851	1.71105963303578	Topors
chr4	40322029	40322788	chr4	40269850	40269851	3.17302922847801	Topors
chr4	40359493	40360097	chr4	40269850	40269851	1.3903553430487	Topors
chr2	30852702	30852902	chr2	30967933	30967934	1.33431752958026	Tor1a
chr1	156090227	156090561	chr1	156036480	156036481	1.3306459629576	Tor1aip1
chr1	156179871	156180517	chr1	156036480	156036481	5.77192197261115	Tor1aip1
chr1	156192991	156193477	chr1	156036480	156036481	1.66643655055962	Tor1aip1
chr1	156222913	156223113	chr1	156036480	156036481	2.97610206417397	Tor1aip1
chr1	155972912	155974215	chr1	156035403	156035404	2.12402612948357	Tor1aip2
chr1	156179871	156180517	chr1	156035403	156035404	1.77485654618615	Tor1aip2
chr2	30707970	30708722	chr2	30952959	30952960	3.32741841146282	Tor1b
chr2	30722102	30722402	chr2	30952959	30952960	1.86138640505894	Tor1b
chr2	30737867	30738295	chr2	30952959	30952960	1.38802718180043	Tor1b
chr2	30744010	30744455	chr2	30952959	30952960	2.62966761197319	Tor1b
chr2	30758516	30758909	chr2	30952959	30952960	2.90610704359654	Tor1b
chr2	30772235	30772435	chr2	30952959	30952960	1.41217178636693	Tor1b
chr2	30784635	30785178	chr2	30952959	30952960	3.1742846498884	Tor1b
chr2	30801226	30802000	chr2	30952959	30952960	1.31129804425443	Tor1b
chr2	31119970	31120307	chr2	30952959	30952960	4.78703594983101	Tor1b
chr2	32581497	32582012	chr2	32757234	32757235	2.3105184474872	Tor2a
chr2	32655777	32655977	chr2	32757234	32757235	1.69054143900978	Tor2a
chr2	32857650	32858135	chr2	32757234	32757235	1.66064402044971	Tor2a
chr1	156754788	156755150	chr1	156674356	156674357	1.72482034813785	Tor3a
chr1	156807417	156807633	chr1	156674356	156674357	1.30821632039406	Tor3a
chr1	156897395	156897632	chr1	156674356	156674357	2.09307556864379	Tor3a
chr2	25204057	25204309	chr2	25196886	25196887	1.69324547672865	Tor4a
chr4	6787027	6787337	chr4	6991557	6991558	1.89700631359363	Tox
chr4	6842099	6842931	chr4	6991557	6991558	9.17214535649164	Tox
chr4	6899724	6899956	chr4	6991557	6991558	1.9852704740442	Tox
chr4	6913128	6914016	chr4	6991557	6991558	6.61004679615644	Tox
chr4	7048797	7048997	chr4	6991557	6991558	2.06072339003097	Tox
chr2	163111825	163112271	chr2	163203125	163203126	3.63672947681171	Tox2
chr2	163143237	163143952	chr2	163203125	163203126	8.22984756414517	Tox2
chr2	163152544	163153177	chr2	163203125	163203126	3.03234079899359	Tox2
chr2	163163204	163163735	chr2	163203125	163203126	2.99039134802064	Tox2
chr2	163199927	163200169	chr2	163203125	163203126	3.56851668037883	Tox2
chr2	163202890	163203916	chr2	163203125	163203126	1.61805862451492	Tox2
chr2	163213148	163213669	chr2	163203125	163203126	2.64684601533988	Tox2
chr2	163218773	163219027	chr2	163203125	163203126	1.30381315326796	Tox2
chr2	163225563	163225780	chr2	163203125	163203126	2.96147835738041	Tox2
chr2	163253428	163254214	chr2	163203125	163203126	2.25249986275791	Tox2
chr2	163254410	163254687	chr2	163203125	163203126	2.84067621684721	Tox2
chr2	163284876	163286241	chr2	163203125	163203126	12.5227578961163	Tox2
chr8	90151359	90151599	chr8	90348343	90348344	1.61494056053849	Tox3
chr8	90179886	90180251	chr8	90348343	90348344	2.44934110607424	Tox3
chr8	90244823	90245233	chr8	90348343	90348344	7.61159788164014	Tox3
chr8	90245979	90246907	chr8	90348343	90348344	5.41115246667138	Tox3
chr8	90254511	90255066	chr8	90348343	90348344	6.09861897486649	Tox3
chr8	90276888	90277395	chr8	90348343	90348344	1.66477206721271	Tox3
chr8	90322922	90323229	chr8	90348343	90348344	1.39610490267195	Tox3
chr8	90422830	90423212	chr8	90348343	90348344	1.52918300619675	Tox3
chr8	90496110	90497174	chr8	90348343	90348344	3.56751162646183	Tox3
chr8	90512921	90513657	chr8	90348343	90348344	1.33022938768283	Tox3
chr8	90520366	90520566	chr8	90348343	90348344	2.2222289313007	Tox3
chr8	90535921	90536960	chr8	90348343	90348344	21.3309206624694	Tox3
chr8	90555772	90556108	chr8	90348343	90348344	1.68424427524964	Tox3
chr8	90577171	90577469	chr8	90348343	90348344	2.19283510361294	Tox3
chr14	52244323	52244965	chr14	52279146	52279147	1.31913782315485	Tox4
chr14	52257419	52258314	chr14	52279146	52279147	3.73408307835264	Tox4
chr14	52304574	52305513	chr14	52279146	52279147	1.30994945596619	Tox4
chr9	85985884	85986126	chr9	85842380	85842381	2.14034012721612	Tpbg
chr5	120409483	120410472	chr5	120588613	120588614	1.50175999501437	Tpcn1
chr5	120439554	120439855	chr5	120588613	120588614	2.80381794898751	Tpcn1
chr5	120466139	120466502	chr5	120588613	120588614	3.79735081232965	Tpcn1
chr5	120490814	120491064	chr5	120588613	120588614	3.47807709345359	Tpcn1
chr5	120511121	120511517	chr5	120588613	120588614	1.48517506675283	Tpcn1
chr5	120565944	120566603	chr5	120588613	120588614	6.69983329036571	Tpcn1
chr7	145159936	145160136	chr7	145283927	145283928	3.96752328114156	Tpcn2
chr7	145173263	145173572	chr7	145283927	145283928	3.8167052645776	Tpcn2
chr7	145195277	145195656	chr7	145283927	145283928	2.22034199731938	Tpcn2
chr7	145206106	145206860	chr7	145283927	145283928	9.78099386100837	Tpcn2
chr7	145243149	145243634	chr7	145283927	145283928	2.3504250875963	Tpcn2
chr3	8948508	8949221	chr3	9004723	9004724	1.44778507299219	Tpd52
chr3	8981694	8982151	chr3	9004723	9004724	1.82672917719624	Tpd52
chr3	9223176	9223376	chr3	9004723	9004724	1.45523002446631	Tpd52
chr10	31313066	31314092	chr10	31445921	31445922	1.87998412481081	Tpd52l1
chr10	31528340	31528874	chr10	31445921	31445922	1.72690374962537	Tpd52l1
chr10	79532914	79534110	chr10	79669410	79669411	1.70897772342254	Tpgs1
chr10	79613719	79614571	chr10	79669410	79669411	3.50367917539386	Tpgs1
chr10	79637209	79638229	chr10	79669410	79669411	1.80794615598026	Tpgs1
chr10	79638914	79639338	chr10	79669410	79669411	3.95143353815165	Tpgs1
chr10	79654737	79655657	chr10	79669410	79669411	7.66432542328598	Tpgs1
chr10	79712675	79712941	chr10	79669410	79669411	2.90721590565276	Tpgs1
chr10	79822531	79822899	chr10	79669410	79669411	1.76976158705195	Tpgs1
chr10	79840757	79841304	chr10	79669410	79669411	2.70207726035628	Tpgs1
chr10	79916796	79917368	chr10	79669410	79669411	1.34685988416116	Tpgs1
chr18	24922160	24922360	chr18	25169007	25169008	1.46040641653111	Tpgs2
chr18	24972257	24972457	chr18	25169007	25169008	1.38375856038364	Tpgs2
chr18	24973619	24974467	chr18	25169007	25169008	5.7112934761878	Tpgs2
chr7	46509257	46510374	chr7	46672537	46672538	3.66015661319536	Tph1
chr7	46625193	46625462	chr7	46672537	46672538	8.05893319964162	Tph1
chr10	115147279	115147848	chr10	115185022	115185023	8.17681545478054	Tph2
chr10	115184935	115185447	chr10	115185022	115185023	9.76009468168421	Tph2
chr10	115197903	115198601	chr10	115185022	115185023	15.1788351769938	Tph2
chr10	115222796	115223134	chr10	115185022	115185023	3.89466499503616	Tph2
chr10	115362056	115362850	chr10	115185022	115185023	1.38707509004242	Tph2
chr6	124711906	124712652	chr6	124814296	124814297	1.96367662077971	Tpi1
chr6	124769175	124770045	chr6	124814296	124814297	2.05624420926921	Tpi1
chr6	124789701	124790034	chr6	124814296	124814297	4.12866380877938	Tpi1
chr6	124805561	124806480	chr6	124814296	124814297	8.33305992905369	Tpi1
chr6	124808863	124809152	chr6	124814296	124814297	1.3847249722263	Tpi1
chr6	124813576	124814543	chr6	124814296	124814297	2.61768683473247	Tpi1
chr6	124859986	124860248	chr6	124814296	124814297	1.32188866090117	Tpi1
chr6	124930907	124932419	chr6	124814296	124814297	4.0778772389258	Tpi1
chr4	43442169	43443365	chr4	43523765	43523766	1.3472490677213	Tpm2
chr4	43578358	43579451	chr4	43523765	43523766	2.18224606559985	Tpm2
chr3	89831179	89831905	chr3	90072649	90072650	1.71627200626305	Tpm3
chr3	89959702	89959937	chr3	90072649	90072650	4.46658916935549	Tpm3
chr3	90265121	90266349	chr3	90072649	90072650	1.76756292990719	Tpm3
chr13	46880433	46881263	chr13	47044737	47044738	18.3895107822484	Tpmt
chr13	46960927	46961594	chr13	47044737	47044738	5.38309774408481	Tpmt
chr13	46965796	46966092	chr13	47044737	47044738	4.33305299651409	Tpmt
chr13	47017471	47017782	chr13	47044737	47044738	2.88518819728727	Tpmt
chr13	47122036	47122357	chr13	47044737	47044738	1.85595361668452	Tpmt
chr7	105628804	105629098	chr7	105752207	105752208	1.70675744065824	Tpp1
chr7	105736246	105737342	chr7	105752207	105752208	1.86863697585859	Tpp1
chr7	105779183	105779475	chr7	105752207	105752208	2.04568242839107	Tpp1
chr8	105254054	105254968	chr8	105471526	105471527	1.76719878184736	Tppp3
chr8	105268468	105269254	chr8	105471526	105471527	1.83787959769271	Tppp3
chr8	105276209	105277128	chr8	105471526	105471527	3.57652822192323	Tppp3
chr8	105336770	105336970	chr8	105471526	105471527	1.40007330157673	Tppp3
chr8	105374445	105375083	chr8	105471526	105471527	2.83405297835722	Tppp3
chr8	105377200	105377539	chr8	105471526	105471527	4.42334853372541	Tppp3
chr8	105413634	105414029	chr8	105471526	105471527	1.85505218704418	Tppp3
chr8	105446105	105446363	chr8	105471526	105471527	1.70712383215204	Tppp3
chr8	105471199	105471844	chr8	105471526	105471527	6.99178894103193	Tppp3
chr8	105685987	105686236	chr8	105471526	105471527	1.43237833517305	Tppp3
chr8	105693742	105695091	chr8	105471526	105471527	3.08126812154297	Tppp3
chr1	150208208	150208696	chr1	150392838	150392839	4.25978481834867	Tpr
chr6	88683555	88684432	chr6	88902251	88902252	1.88570366888822	Tpra1
chr6	88766028	88767088	chr6	88902251	88902252	2.27305337776929	Tpra1
chr6	88788402	88788634	chr6	88902251	88902252	1.76457997107988	Tpra1
chr6	88871692	88872063	chr6	88902251	88902252	4.93237859553896	Tpra1
chr6	88901940	88902847	chr6	88902251	88902252	1.73943967482813	Tpra1
chr6	89121228	89121891	chr6	88902251	88902252	2.56678106613623	Tpra1
chr4	153951610	153952208	chr4	154160666	154160667	2.63959091804776	Tprgl
chr4	153974696	153975514	chr4	154160666	154160667	1.57395556534247	Tprgl
chr4	154011415	154012582	chr4	154160666	154160667	1.31704499555236	Tprgl
chr4	154160250	154161177	chr4	154160666	154160667	1.30274837258162	Tprgl
chr4	154294594	154294966	chr4	154160666	154160667	9.51211671134388	Tprgl
chr4	154299688	154299961	chr4	154160666	154160667	1.8639093304821	Tprgl
chr6	85847634	85847921	chr6	85915738	85915739	1.42926504382477	Tprkb
chr6	85864985	85865185	chr6	85915738	85915739	5.84765826030043	Tprkb
chr6	85898705	85898905	chr6	85915738	85915739	2.4197832441846	Tprkb
chr6	85915490	85916680	chr6	85915738	85915739	1.9664269203085	Tprkb
chr6	85936774	85937484	chr6	85915738	85915739	4.21056434581982	Tprkb
chr6	85961168	85962305	chr6	85915738	85915739	1.38985021222873	Tprkb
chr6	86058568	86058912	chr6	85915738	85915739	4.91662583029012	Tprkb
chr6	86064572	86065146	chr6	85915738	85915739	1.3539993481592	Tprkb
chr6	86087118	86087446	chr6	85915738	85915739	1.41741947830849	Tprkb
chr6	86087810	86088269	chr6	85915738	85915739	6.47969119534007	Tprkb
chr2	25311209	25311409	chr2	25262618	25262619	1.43333651594211	Tprn
chr5	129864552	129865051	chr5	130073326	130073327	3.51079068617724	Tpst1
chr5	129974972	129975566	chr5	130073326	130073327	5.87234352163826	Tpst1
chr5	130307617	130308362	chr5	130073326	130073327	2.88077659383328	Tpst1
chr5	112042993	112043193	chr5	112276691	112276692	2.17499083659582	Tpst2
chr5	112215538	112215738	chr5	112276691	112276692	1.47936263906665	Tpst2
chr5	112270947	112271536	chr5	112276691	112276692	4.33860444605318	Tpst2
chr5	112313386	112313866	chr5	112276691	112276692	1.78841595835957	Tpst2
chr5	112317238	112317637	chr5	112276691	112276692	6.17458430112135	Tpst2
chr5	112326069	112326706	chr5	112276691	112276692	1.37250714495419	Tpst2
chr5	112335616	112336009	chr5	112276691	112276692	1.48444925772808	Tpst2
chr5	112416773	112417194	chr5	112276691	112276692	6.24473417819796	Tpst2
chr5	112429086	112429497	chr5	112276691	112276692	1.77325131945842	Tpst2
chr5	112455125	112455377	chr5	112276691	112276692	3.2922311536662	Tpst2
chr14	75768011	75768462	chr14	75845093	75845094	1.56914816190946	Tpt1
chr14	75828758	75828958	chr14	75845093	75845094	1.34796663348348	Tpt1
chr14	75882355	75882743	chr14	75845093	75845094	1.30210270631698	Tpt1
chr14	75900642	75901236	chr14	75845093	75845094	2.30191538379832	Tpt1
chr14	76017880	76018238	chr14	75845093	75845094	1.79694555162784	Tpt1
chr14	76066954	76067237	chr14	75845093	75845094	2.84219031872101	Tpt1
chr2	152693293	152693698	chr2	152847964	152847965	2.14055285869491	Tpx2
chr2	152736233	152736466	chr2	152847964	152847965	3.66993910757343	Tpx2
chr2	152741912	152742146	chr2	152847964	152847965	2.77941926671792	Tpx2
chr2	152962336	152963014	chr2	152847964	152847965	1.83482461751932	Tpx2
chr6	49097132	49097515	chr6	49264052	49264053	1.60229462360008	Tra2a
chr6	49167716	49167990	chr6	49264052	49264053	1.84210020468996	Tra2a
chr6	49214824	49215407	chr6	49264052	49264053	1.81270930996011	Tra2a
chr6	49280986	49281416	chr6	49264052	49264053	1.74610582419952	Tra2a
chr6	49367410	49368207	chr6	49264052	49264053	2.26548264508485	Tra2a
chr16	22046793	22047449	chr16	22266005	22266006	2.36369923688864	Tra2b
chr16	22076214	22076432	chr16	22266005	22266006	1.73663268424389	Tra2b
chr16	22076792	22076992	chr16	22266005	22266006	1.31808280810284	Tra2b
chr16	22265111	22266402	chr16	22266005	22266006	1.46887321940009	Tra2b
chr16	22380183	22380425	chr16	22266005	22266006	2.18911369681241	Tra2b
chr16	22438632	22438868	chr16	22266005	22266006	2.7581979652111	Tra2b
chr15	88863493	88864548	chr15	89075124	89075125	2.44958453752541	Trabd
chr15	89060760	89060960	chr15	89075124	89075125	1.79052504652019	Trabd
chr15	89148564	89148884	chr15	89075124	89075125	3.01046825951837	Trabd
chr15	89195852	89197020	chr15	89075124	89075125	2.72770468567566	Trabd
chr15	89314904	89315761	chr15	89075124	89075125	1.37854962311108	Trabd
chr8	105218127	105218429	chr8	105264609	105264610	6.16787425374091	Tradd
chr8	105496589	105497437	chr8	105264609	105264610	1.49309871809975	Tradd
chr12	111203284	111203621	chr12	111166370	111166371	1.74237528699654	Traf3
chr12	111274392	111275274	chr12	111166370	111166371	1.31308862208146	Traf3
chr1	91412532	91413662	chr1	91494647	91494648	1.72775010163126	Traf3ip1
chr1	91580630	91581112	chr1	91494647	91494648	3.49604526836956	Traf3ip1
chr1	91600676	91601296	chr1	91494647	91494648	1.93937626678718	Traf3ip1
chr1	91729447	91729721	chr1	91494647	91494648	1.85519135168149	Traf3ip1
chr1	91732576	91733062	chr1	91494647	91494648	1.34442520790833	Traf3ip1
chr10	39387298	39387632	chr10	39612934	39612935	2.37000155322611	Traf3ip2
chr10	39430600	39430854	chr10	39612934	39612935	2.7145601394006	Traf3ip2
chr10	39506501	39506907	chr10	39612934	39612935	5.93910884833006	Traf3ip2
chr10	39558135	39558362	chr10	39612934	39612935	2.02951335698609	Traf3ip2
chr10	39558619	39559105	chr10	39612934	39612935	1.7683631377218	Traf3ip2
chr10	39571081	39571647	chr10	39612934	39612935	2.35867441908912	Traf3ip2
chr10	39580794	39580994	chr10	39612934	39612935	1.34204538035172	Traf3ip2
chr10	39646249	39647149	chr10	39612934	39612935	3.74743778031596	Traf3ip2
chr1	193001772	193001987	chr1	193201703	193201704	1.56771186600263	Traf3ip3
chr1	193284281	193284933	chr1	193201703	193201704	3.32701927734682	Traf3ip3
chr1	193351865	193352114	chr1	193201703	193201704	2.32182175831186	Traf3ip3
chr1	193423633	193424342	chr1	193201703	193201704	2.35932132968986	Traf3ip3
chr11	77926112	77926452	chr11	78165589	78165590	8.28203082103882	Traf4
chr11	77948070	77948635	chr11	78165589	78165590	2.52136613682184	Traf4
chr11	77965495	77966228	chr11	78165589	78165590	2.96331647673401	Traf4
chr11	78163978	78164662	chr11	78165589	78165590	1.44889753253865	Traf4
chr11	78188465	78189851	chr11	78165589	78165590	2.12443606733647	Traf4
chr1	191981568	191981903	chr1	192092559	192092560	2.75679181265951	Traf5
chr2	101472972	101473242	chr2	101678429	101678430	1.66547454206048	Traf6
chr2	101608553	101608944	chr2	101678429	101678430	1.88283369637724	Traf6
chr2	101723783	101724105	chr2	101678429	101678430	1.7890422021739	Traf6
chr2	101886091	101886603	chr2	101678429	101678430	1.47548742683687	Traf6
chr2	101905808	101906663	chr2	101678429	101678430	1.59014374832717	Traf6
chr2	101925608	101926275	chr2	101678429	101678430	3.37950574581749	Traf6
chr5	121142421	121143027	chr5	121385632	121385633	1.40710481523981	Trafd1
chr9	107709509	107710685	chr9	107950136	107950137	1.4172036211075	Traip
chr9	107729696	107730214	chr9	107950136	107950137	2.34490255552555	Traip
chr9	107935896	107936447	chr9	107950136	107950137	2.04088376835569	Traip
chr9	107961270	107961854	chr9	107950136	107950137	2.23156675979461	Traip
chr9	121215518	121216119	chr9	121366958	121366959	2.71693117757233	Trak1
chr9	121277151	121278236	chr9	121366958	121366959	1.45961928204104	Trak1
chr9	121334627	121334995	chr9	121366958	121366959	2.16591208151466	Trak1
chr9	121337908	121338228	chr9	121366958	121366959	1.60255978728013	Trak1
chr9	121392659	121392931	chr9	121366958	121366959	1.32266068913606	Trak1
chr9	121555522	121556077	chr9	121366958	121366959	2.68943004456348	Trak1
chr1	58959038	58959248	chr1	58973430	58973431	1.85744127214206	Trak2
chr1	13372313	13373141	chr1	13589910	13589911	1.44309632158504	Tram1
chr3	124320634	124321740	chr3	124321037	124321038	1.39923472388453	Tram1l1
chr3	124334384	124334780	chr3	124321037	124321038	4.19013081287001	Tram1l1
chr1	21026171	21027147	chr1	21079229	21079230	9.02128462111066	Tram2
chr1	21052370	21053073	chr1	21079229	21079230	4.32087039025806	Tram2
chr1	21074269	21074776	chr1	21079229	21079230	2.53072821852424	Tram2
chr9	111228564	111229019	chr9	111311739	111311740	2.78302887044433	Trank1
chr9	111271202	111272241	chr9	111311739	111311740	1.33213053678224	Trank1
chr9	111311476	111312925	chr9	111311739	111311740	1.54958730154746	Trank1
chr9	111351427	111352290	chr9	111311739	111311740	3.12774124414969	Trank1
chr9	111439011	111439914	chr9	111311739	111311740	4.11231588050996	Trank1
chr9	111448186	111448424	chr9	111311739	111311740	2.0124856603288	Trank1
chr11	69088260	69089294	chr11	69323980	69323981	1.38785498624353	Trappc1
chr11	69094803	69095473	chr11	69323980	69323981	1.58291095218445	Trappc1
chr11	69124021	69124575	chr11	69323980	69323981	2.12703074827155	Trappc1
chr11	69323660	69324461	chr11	69323980	69323981	1.33748411177899	Trappc1
chr11	69461815	69462255	chr11	69323980	69323981	2.59446406980315	Trappc1
chr10	78279360	78279695	chr10	78244642	78244643	1.56759937964842	Trappc10
chr10	78457851	78458301	chr10	78244642	78244643	1.44981702828529	Trappc10
chr13	103951413	103951813	chr13	104178469	104178470	3.30733447102046	Trappc13
chr13	104139779	104140079	chr13	104178469	104178470	1.76271577557747	Trappc13
chrX	166615046	166615482	chrX	166440574	166440575	1.87676921686102	Trappc2
chrX	166645826	166646334	chrX	166440574	166440575	2.35585887449636	Trappc2
chrX	166651920	166652165	chrX	166440574	166440575	2.15964886892125	Trappc2
chr8	122437911	122438475	chr8	122611626	122611627	11.892016068227	Trappc2l
chr8	122677494	122677754	chr8	122611626	122611627	1.54270404104548	Trappc2l
chr8	122685590	122685997	chr8	122611626	122611627	2.41309514203089	Trappc2l
chr8	122736321	122736644	chr8	122611626	122611627	2.36333148525747	Trappc2l
chr8	122775301	122776303	chr8	122611626	122611627	4.16554211504829	Trappc2l
chr8	122811799	122812433	chr8	122611626	122611627	2.40169597166301	Trappc2l
chr8	122819837	122820308	chr8	122611626	122611627	3.79231314035216	Trappc2l
chr9	44396838	44397673	chr9	44407548	44407549	4.9898093709856	Trappc4
chr9	44417836	44418552	chr9	44407548	44407549	1.75166588578767	Trappc4
chr9	44537164	44537364	chr9	44407548	44407549	4.20100811593153	Trappc4
chr8	3467293	3468153	chr8	3676299	3676300	1.80358446470227	Trappc5
chr8	3475781	3476588	chr8	3676299	3676300	1.75979596945151	Trappc5
chr8	3630692	3631498	chr8	3676299	3676300	1.78182630170003	Trappc5
chr8	3657058	3657498	chr8	3676299	3676300	4.05621843815426	Trappc5
chr8	3672072	3672701	chr8	3676299	3676300	1.31594313817974	Trappc5
chr8	3676231	3676807	chr8	3676299	3676300	1.36650124816182	Trappc5
chr8	3754501	3754735	chr8	3676299	3676300	2.28757351392845	Trappc5
chr7	19388909	19389226	chr7	19508670	19508671	6.35300816741331	Trappc6a
chr7	19542136	19542543	chr7	19508670	19508671	7.52994583901194	Trappc6a
chr7	19600807	19601045	chr7	19508670	19508671	1.45661320377078	Trappc6a
chr12	58928442	58928776	chr12	59061461	59061462	1.43635508917899	Trappc6b
chr12	58947491	58947691	chr12	59061461	59061462	1.38473010157387	Trappc6b
chr18	20745481	20746983	chr18	20896078	20896079	1.34483891503374	Trappc8
chr18	21121790	21122436	chr18	20896078	20896079	1.41525305628429	Trappc8
chr15	73019945	73020243	chr15	73061204	73061205	1.44162782115738	Trappc9
chr15	73054413	73055218	chr15	73061204	73061205	1.33176374408051	Trappc9
chr16	48702719	48702919	chr16	48771956	48771957	2.70973883699185	Trat1
chr16	48743767	48744559	chr16	48771956	48771957	3.89857509140044	Trat1
chr16	48761563	48762119	chr16	48771956	48771957	1.65272345392337	Trat1
chr16	48899863	48900449	chr16	48771956	48771957	2.16454941812244	Trat1
chr16	48993621	48994462	chr16	48771956	48771957	1.45319143283791	Trat1
chr2	13706207	13706428	chr2	13544668	13544669	2.85225959803794	Trdmt1
chr9	103421050	103421348	chr9	103230444	103230445	1.80211015847902	Trf
chr6	91995651	91996554	chr6	92244650	92244651	13.3393232565019	Trh
chr6	92219712	92219987	chr6	92244650	92244651	2.67376624219414	Trh
chr6	92252193	92252507	chr6	92244650	92244651	10.4438337687834	Trh
chr6	92259570	92260018	chr6	92244650	92244651	25.4205881385593	Trh
chr6	92407489	92407928	chr6	92244650	92244651	2.00560345139594	Trh
chr6	92414742	92415335	chr6	92244650	92244651	2.90642930022454	Trh
chr15	44195486	44195686	chr15	44196135	44196136	1.38985336819989	Trhr
chr15	44301494	44301857	chr15	44196135	44196136	4.76660813804984	Trhr
chr15	44342082	44342380	chr15	44196135	44196136	4.20033283376627	Trhr
chr15	44360496	44361001	chr15	44196135	44196136	8.49489351333719	Trhr
chr15	44439394	44439654	chr15	44196135	44196136	1.38001606936769	Trhr
chr5	115157997	115159224	chr5	115341225	115341226	1.35222239502739	Triap1
chr5	115194032	115194837	chr5	115341225	115341226	2.03984010318461	Triap1
chr5	115272431	115273322	chr5	115341225	115341226	1.65364437471687	Triap1
chr5	115300281	115301509	chr5	115341225	115341226	1.70732703432724	Triap1
chr15	59567643	59567843	chr15	59648350	59648351	2.21657536850462	Trib1
chr12	15606321	15606604	chr12	15816877	15816878	3.66974610051801	Trib2
chr12	15798964	15799377	chr12	15816877	15816878	7.9312662513021	Trib2
chr2	152114744	152115175	chr2	152344032	152344033	1.37438314018233	Trib3
chr2	152375607	152376983	chr2	152344032	152344033	2.63457708115616	Trib3
chr2	152398668	152399540	chr2	152344032	152344033	2.69076287770134	Trib3
chr6	53572956	53573589	chr6	53820830	53820831	13.4929777247889	Tril
chr6	53583441	53583723	chr6	53820830	53820831	6.62684992996264	Tril
chr6	53855316	53855665	chr6	53820830	53820831	13.617786925894	Tril
chr11	58938006	58939623	chr11	58978093	58978094	1.44172110258177	Trim11
chr7	104501895	104502547	chr7	104353362	104353363	1.73945825964863	Trim12c
chr14	61705050	61705471	chr14	61598226	61598227	4.81360660186693	Trim13
chr4	46375008	46375529	chr4	46536141	46536142	1.95944711503993	Trim14
chr4	46429099	46429718	chr4	46536141	46536142	6.06609089647548	Trim14
chr4	46499053	46499440	chr4	46536141	46536142	2.20051408962352	Trim14
chr4	46535829	46536519	chr4	46536141	46536142	2.33608894824199	Trim14
chr4	46689520	46689949	chr4	46536141	46536142	1.30364123318952	Trim14
chr4	46700188	46700908	chr4	46536141	46536142	7.40589543931816	Trim14
chr4	46763450	46763748	chr4	46536141	46536142	1.62191293983125	Trim14
chr4	46784600	46785133	chr4	46536141	46536142	1.63187132858139	Trim14
chr11	62575335	62576600	chr11	62820231	62820232	4.40383236522181	Trim16
chr11	62613517	62614476	chr11	62820231	62820232	2.68533110925928	Trim16
chr11	62648154	62649315	chr11	62820231	62820232	2.01116216935249	Trim16
chr11	62693335	62693843	chr11	62820231	62820232	1.89100545573847	Trim16
chr11	62746092	62746907	chr11	62820231	62820232	5.19559050755303	Trim16
chr11	62879215	62880088	chr11	62820231	62820232	2.10078255760909	Trim16
chr11	62901903	62902217	chr11	62820231	62820232	2.15405417527326	Trim16
chr3	84117839	84118066	chr3	84305446	84305447	1.87572375821902	Trim2
chr3	84219916	84220386	chr3	84305446	84305447	1.68112515383037	Trim2
chr3	84220651	84221273	chr3	84305446	84305447	2.27284860396418	Trim2
chr3	84305251	84305956	chr3	84305446	84305447	1.42336081229774	Trim2
chr3	84412515	84413162	chr3	84305446	84305447	2.62993800903731	Trim2
chr6	37643871	37644336	chr6	37870811	37870812	2.37089484813299	Trim24
chr6	37645676	37646030	chr6	37870811	37870812	9.9357412809487	Trim24
chr6	37980410	37980610	chr6	37870811	37870812	1.83699698609197	Trim24
chr6	38012858	38013363	chr6	37870811	37870812	1.86862718890436	Trim24
chr6	38036158	38036759	chr6	37870811	37870812	2.4781703058415	Trim24
chr11	88793104	88793644	chr11	88999376	88999377	3.08278687437503	Trim25
chr11	88905463	88905833	chr11	88999376	88999377	1.38352471073105	Trim25
chr11	88999165	88999893	chr11	88999376	88999377	2.80178704132443	Trim25
chr11	89187052	89187523	chr11	88999376	88999377	1.80870509267991	Trim25
chr17	36764364	36764767	chr17	36837134	36837135	1.47041590617508	Trim26
chr7	12851500	12851700	chr7	13024152	13024153	1.32910542675435	Trim28
chr7	13009118	13010297	chr7	13024152	13024153	1.3320006420972	Trim28
chr7	105399744	105400900	chr7	105633571	105633572	2.36688175826942	Trim3
chr7	105412116	105412347	chr7	105633571	105633572	2.32073189315805	Trim3
chr7	105481640	105482536	chr7	105633571	105633572	2.14821386882272	Trim3
chr7	105513715	105514556	chr7	105633571	105633572	11.0832764887387	Trim3
chr7	105568761	105569745	chr7	105633571	105633572	1.54127748226835	Trim3
chr7	105588320	105588909	chr7	105633571	105633572	4.23762233789346	Trim3
chr7	105685665	105686058	chr7	105633571	105633572	1.37114672837962	Trim3
chr4	65558968	65559417	chr4	65604986	65604987	2.17134206630611	Trim32
chr4	65654927	65655287	chr4	65604986	65604987	1.71924497921629	Trim32
chr4	65700029	65700688	chr4	65604986	65604987	3.13878710214313	Trim32
chr4	65707405	65708158	chr4	65604986	65604987	4.10386707029116	Trim32
chr4	65738575	65738795	chr4	65604986	65604987	4.4173202452197	Trim32
chr4	65764631	65765015	chr4	65604986	65604987	2.35303714021027	Trim32
chr4	65806040	65806507	chr4	65604986	65604987	5.14758255915172	Trim32
chr14	66260442	66261087	chr14	66297031	66297032	4.79617929726584	Trim35
chr14	66295033	66295422	chr14	66297031	66297032	3.22281149458035	Trim35
chr14	66319601	66320490	chr14	66297031	66297032	2.91116160565765	Trim35
chr14	66343976	66344629	chr14	66297031	66297032	5.4432199388112	Trim35
chr14	66344994	66345302	chr14	66297031	66297032	1.77961703341531	Trim35
chr14	66358868	66359164	chr14	66297031	66297032	1.4444273882294	Trim35
chr14	66378092	66379271	chr14	66297031	66297032	1.74835492083552	Trim35
chr14	66390986	66391376	chr14	66297031	66297032	1.4075289855231	Trim35
chr18	46092768	46092986	chr18	46212607	46212608	1.66899190178709	Trim36
chr18	46198265	46200181	chr18	46212607	46212608	4.72978142387482	Trim36
chr18	46211759	46213100	chr18	46212607	46212608	2.0830805042725	Trim36
chr18	46311297	46312415	chr18	46212607	46212608	4.9597538198907	Trim36
chr18	46390136	46390689	chr18	46212607	46212608	2.13487017840499	Trim36
chr17	36042319	36043154	chr17	36272247	36272248	2.13843155495915	Trim39
chr17	36270872	36272224	chr17	36272247	36272248	2.05142267690476	Trim39
chr11	48871570	48871904	chr11	48817353	48817354	1.33714697952513	Trim41
chr2	102205803	102206451	chr2	102407828	102407829	2.61997589543504	Trim44
chr2	102231665	102232260	chr2	102407828	102407829	1.56236368995306	Trim44
chr2	102407448	102408286	chr2	102407828	102407829	4.0452308448675	Trim44
chr2	102448097	102448489	chr2	102407828	102407829	3.95640383049129	Trim44
chr2	102457925	102458539	chr2	102407828	102407829	1.83814645301825	Trim44
chr3	100719420	100719667	chr3	100922202	100922203	1.3774736099086	Trim45
chr3	101145482	101146371	chr3	100922202	100922203	1.75983083629088	Trim45
chr3	101162883	101163469	chr3	100922202	100922203	1.48926654411458	Trim45
chr3	89245925	89246770	chr3	89246309	89246310	2.18810370863725	Trim46
chr3	89321632	89321963	chr3	89246309	89246310	3.27768798147805	Trim46
chr3	89322617	89323276	chr3	89246309	89246310	2.29064266443491	Trim46
chr5	137116320	137116811	chr5	137116209	137116210	2.84641657663032	Trim56
chr5	137350058	137350690	chr5	137116209	137116210	2.5168772517378	Trim56
chr4	128683779	128684540	chr4	128883580	128883581	4.65002546248142	Trim62
chr11	116130343	116131363	chr11	116131128	116131129	3.53932827264925	Trim65
chr11	116283172	116283479	chr11	116131128	116131129	3.09194095472343	Trim65
chr11	116335315	116336145	chr11	116131128	116131129	1.72955368598846	Trim65
chr11	116351681	116352047	chr11	116131128	116131129	1.9439427217331	Trim65
chr8	124677469	124678000	chr8	124793019	124793020	2.93960890804559	Trim67
chr8	124896788	124898437	chr8	124793019	124793020	1.68143579963058	Trim67
chr11	48788517	48788717	chr11	48826140	48826141	1.54154118444485	Trim7
chr9	114368042	114369040	chr9	114564369	114564370	1.73712374382476	Trim71
chr19	46304342	46304703	chr19	46501648	46501649	2.13107019047519	Trim8
chr19	46553521	46553982	chr19	46501648	46501649	2.61472545229746	Trim8
chr12	70148185	70148600	chr12	70347614	70347615	2.60397714541881	Trim9
chr12	70192379	70193010	chr12	70347614	70347615	4.82112460352864	Trim9
chr12	70312946	70313146	chr12	70347614	70347615	2.34068768345731	Trim9
chr12	70318065	70318359	chr12	70347614	70347615	1.48049110234233	Trim9
chr12	70338386	70338586	chr12	70347614	70347615	1.80312468592649	Trim9
chr15	27919719	27920049	chr15	28025848	28025849	1.46162315683589	Trio
chr12	101852468	101852955	chr12	101913267	101913268	2.66956453675685	Trip11
chr12	101975235	101976504	chr12	101913267	101913268	2.2221351346839	Trip11
chr12	101999328	101999835	chr12	101913267	101913268	2.06928009869765	Trip11
chr1	84621231	84621826	chr1	84840516	84840517	2.23538971381003	Trip12
chr13	74009954	74010809	chr13	73937767	73937768	1.30227986985958	Trip13
chr9	65818493	65818929	chr9	65908794	65908795	1.37599484964683	Trip4
chr5	137107240	137107512	chr5	137314241	137314242	1.95065807238655	Trip6
chr4	123042127	123042423	chr4	123016597	123016598	2.71763830994793	Trit1
chr4	123050835	123051309	chr4	123016597	123016598	1.52726929820293	Trit1
chr4	123215442	123215931	chr4	123016597	123016598	1.59113100036905	Trit1
chr8	84435668	84436477	chr8	84686307	84686308	8.29094557931276	Trmt1
chr8	84564026	84564580	chr8	84686307	84686308	5.5086000506923	Trmt1
chr8	84594505	84594856	chr8	84686307	84686308	1.56551305067429	Trmt1
chr3	137981578	137981801	chr3	138143448	138143449	2.16418400050692	Trmt10a
chr3	138186133	138187121	chr3	138143448	138143449	2.47982699894905	Trmt10a
chr3	138221345	138221662	chr3	138143448	138143449	1.62950724829468	Trmt10a
chr4	45254532	45254732	chr4	45297127	45297128	1.49045414288	Trmt10b
chr4	45408105	45409400	chr4	45297127	45297128	1.34739327317147	Trmt10b
chr16	56049117	56049486	chr16	56037819	56037820	2.3539469933798	Trmt10c
chr16	56064426	56064941	chr16	56037819	56037820	1.31633549487321	Trmt10c
chr19	6979725	6980815	chr19	6909698	6909699	3.00824197841423	Trmt112
chr19	7056561	7057074	chr19	6909698	6909699	1.33556877997411	Trmt112
chr19	7123402	7123814	chr19	6909698	6909699	1.44616243105063	Trmt112
chr15	59025815	59026498	chr15	58872649	58872650	1.69288841689118	Trmt12
chr1	151591871	151592861	chr1	151428542	151428543	5.19705025938695	Trmt1l
chr1	151622771	151623191	chr1	151428542	151428543	8.51119369777452	Trmt1l
chr1	151630012	151630388	chr1	151428542	151428543	3.40970393354604	Trmt1l
chr12	73111789	73111989	chr12	73286711	73286712	1.76313531641292	Trmt5
chr2	132733223	132733480	chr2	132816055	132816056	1.44996406424001	Trmt6
chr2	132762289	132762579	chr2	132816055	132816056	3.68706746619077	Trmt6
chr2	132781354	132782304	chr2	132816055	132816056	2.91031848277812	Trmt6
chr2	132922317	132922542	chr2	132816055	132816056	2.34140462268977	Trmt6
chr15	86026085	86026320	chr15	85879312	85879313	1.72144446231841	Trmu
chr15	86085669	86085869	chr15	85879312	85879313	1.7241379137297	Trmu
chr4	132123707	132124317	chr4	132329538	132329539	3.05744119528473	Trnau1ap
chr4	132129283	132129741	chr4	132329538	132329539	1.75155492530393	Trnau1ap
chr4	132261414	132262027	chr4	132329538	132329539	2.24538410613678	Trnau1ap
chr4	132329278	132330025	chr4	132329538	132329539	2.59566528201936	Trnau1ap
chr4	132421953	132422868	chr4	132329538	132329539	3.2158345859628	Trnau1ap
chr4	132509714	132510883	chr4	132329538	132329539	1.50937516549669	Trnau1ap
chr4	132515574	132515954	chr4	132329538	132329539	1.49584242462869	Trnau1ap
chr4	132545948	132546396	chr4	132329538	132329539	2.41454821118431	Trnau1ap
chr4	133309994	133310453	chr4	133498550	133498551	1.31069648203645	Trnp1
chr4	133439851	133440764	chr4	133498550	133498551	1.57699819681755	Trnp1
chr4	133468126	133468583	chr4	133498550	133498551	1.39040469374072	Trnp1
chr4	133592655	133593123	chr4	133498550	133498551	1.8863999028497	Trnp1
chr4	133629428	133629724	chr4	133498550	133498551	1.6530162345768	Trnp1
chr6	106768924	106769661	chr6	106769120	106769121	2.70928940885867	Trnt1
chr6	106953088	106953288	chr6	106769120	106769121	1.44014641343143	Trnt1
chr6	106985401	106985914	chr6	106769120	106769121	6.57930145710309	Trnt1
chrX	150508894	150509336	chrX	150657583	150657584	3.30168905192839	Tro
chrX	150511429	150511921	chrX	150657583	150657584	5.75069246111418	Tro
chrX	150657356	150657869	chrX	150657583	150657584	2.84037458975075	Tro
chr15	98830924	98831848	chr15	99074973	99074974	1.31872776822315	Troap
chr15	98904834	98905167	chr15	99074973	99074974	1.64719020394827	Troap
chr15	98941072	98941272	chr15	99074973	99074974	2.37306665985669	Troap
chr15	98969021	98969533	chr15	99074973	99074974	2.16050199510138	Troap
chr15	98977898	98978517	chr15	99074973	99074974	3.87415753635025	Troap
chr15	99094813	99095155	chr15	99074973	99074974	1.68945370065242	Troap
chr15	99139688	99140072	chr15	99074973	99074974	1.51496512507986	Troap
chr15	99260264	99260510	chr15	99074973	99074974	1.5198528684354	Troap
chr15	99294839	99295540	chr15	99074973	99074974	2.77099953393207	Troap
chr1	143710381	143710849	chr1	143777068	143777069	1.61180247289136	Trove2
chr1	143990207	143990712	chr1	143777068	143777069	1.43129246712517	Trove2
chr11	69366343	69367167	chr11	69580359	69580360	1.82289475041293	Trp53
chr11	69409735	69410175	chr11	69580359	69580360	2.04776686099482	Trp53
chr11	69411206	69411653	chr11	69580359	69580360	2.89697196661805	Trp53
chr11	69526982	69527896	chr11	69580359	69580360	1.90991651407151	Trp53
chr11	69795369	69795768	chr11	69580359	69580360	2.29937171765806	Trp53
chr1	182489941	182490373	chr1	182409172	182409173	1.47342579879998	Trp53bp2
chr1	182618165	182619129	chr1	182409172	182409173	1.32667798025344	Trp53bp2
chr11	77386353	77386841	chr11	77515980	77515981	1.36863650421342	Trp53i13
chr11	77515059	77515802	chr11	77515980	77515981	1.32513695197856	Trp53i13
chr11	77624514	77624879	chr11	77515980	77515981	1.80967895610369	Trp53i13
chr11	77625022	77625639	chr11	77515980	77515981	2.07397825230845	Trp53i13
chr4	10973108	10973707	chr4	11156431	11156432	1.33344609507026	Trp53inp1
chr4	11112567	11113007	chr4	11156431	11156432	1.51491267890871	Trp53inp1
chr4	11388058	11388506	chr4	11156431	11156432	1.56774509537567	Trp53inp1
chr3	36493719	36494109	chr3	36690167	36690168	5.74841327605513	Trpc3
chr3	36689084	36690591	chr3	36690167	36690168	1.92802361699824	Trpc3
chr3	36772127	36772347	chr3	36690167	36690168	7.14602426060345	Trpc3
chr3	36810400	36811073	chr3	36690167	36690168	17.2289055689021	Trpc3
chr3	36854132	36854408	chr3	36690167	36690168	2.16919248800034	Trpc3
chr3	53938129	53938849	chr3	54156057	54156058	1.85789058235992	Trpc4
chr3	54018397	54018839	chr3	54156057	54156058	4.62951457376024	Trpc4
chr3	54026034	54026288	chr3	54156057	54156058	1.69073202112375	Trpc4
chr3	54048458	54048781	chr3	54156057	54156058	1.42492491210303	Trpc4
chr3	54083635	54084164	chr3	54156057	54156058	3.53435137722406	Trpc4
chr3	54155308	54156008	chr3	54156057	54156058	1.84126289321625	Trpc4
chr3	54211552	54211806	chr3	54156057	54156058	1.50500479306223	Trpc4
chr3	54357717	54358042	chr3	54156057	54156058	1.56395072368657	Trpc4
chr2	155619889	155620288	chr2	155692384	155692385	1.97536822263132	Trpc4ap
chr2	155685939	155686787	chr2	155692384	155692385	2.19557272777007	Trpc4ap
chrX	144802121	144802420	chrX	144688180	144688181	5.75335827453591	Trpc5
chrX	144883818	144884237	chrX	144688180	144688181	2.92032860407079	Trpc5
chr13	56752749	56754140	chr13	56895789	56895790	1.58806937156305	Trpc7
chr13	56794227	56794943	chr13	56895789	56895790	4.74057304815266	Trpc7
chr13	56851014	56851214	chr13	56895789	56895790	2.00333279590316	Trpc7
chr13	56909793	56910339	chr13	56895789	56895790	1.80159443230651	Trpc7
chr13	56916940	56917140	chr13	56895789	56895790	2.7082229783905	Trpc7
chr13	56955530	56955899	chr13	56895789	56895790	3.00342753341677	Trpc7
chr13	56971907	56972480	chr13	56895789	56895790	1.88366398228828	Trpc7
chr13	56986327	56987035	chr13	56895789	56895790	5.37537727390578	Trpc7
chr13	57003753	57004335	chr13	56895789	56895790	1.81300314111319	Trpc7
chr13	57016780	57017372	chr13	56895789	56895790	1.92941138400178	Trpc7
chr13	57056916	57057504	chr13	56895789	56895790	1.42653877011598	Trpc7
chr13	57110222	57110520	chr13	56895789	56895790	2.09406341373918	Trpc7
chr19	22354226	22354443	chr19	22139119	22139120	1.58412489329287	Trpm3
chr7	45182219	45182725	chr7	45333780	45333781	3.73452791506061	Trpm4
chr7	45234662	45234867	chr7	45333780	45333781	1.37476722743127	Trpm4
chr7	45406525	45407099	chr7	45333780	45333781	1.69783666838229	Trpm4
chr7	45451356	45451817	chr7	45333780	45333781	1.41326926652869	Trpm4
chr19	18671412	18671659	chr19	18749983	18749984	2.07908545993579	Trpm6
chr15	50698217	50698873	chr15	50890463	50890464	4.23798219626011	Trps1
chr15	50817606	50818059	chr15	50890463	50890464	1.72832499025423	Trps1
chr15	50997338	50997841	chr15	50890463	50890464	9.4325071946081	Trps1
chr19	7102197	7102550	chr19	6996131	6996132	1.39939293956242	Trpt1
chr19	7141095	7141537	chr19	6996131	6996132	1.38971129304797	Trpt1
chr11	62538593	62539734	chr11	62574486	62574487	1.4710333754746	Trpv2
chr11	62575335	62576600	chr11	62574486	62574487	3.91411351456006	Trpv2
chr11	62699942	62700213	chr11	62574486	62574487	1.51510048484497	Trpv2
chr11	62746092	62746907	chr11	62574486	62574487	2.4851382389484	Trpv2
chr5	114522818	114523317	chr5	114658421	114658422	2.51724927711502	Trpv4
chr5	114571586	114572138	chr5	114658421	114658422	1.904357270659	Trpv4
chr5	114681186	114681478	chr5	114658421	114658422	1.3157173465155	Trpv4
chr19	57360619	57361958	chr19	57452906	57452907	1.99875815291193	Trub1
chr19	57526676	57526987	chr19	57452906	57452907	1.71533197227412	Trub1
chr19	57673877	57674167	chr19	57452906	57452907	1.52581456850553	Trub1
chr19	57697393	57697772	chr19	57452906	57452907	1.77938484839456	Trub1
chr2	29670351	29670648	chr2	29788502	29788503	1.54235679398397	Trub2
chr2	29839526	29839822	chr2	29788502	29788503	2.27523533145732	Trub2
chr2	29846032	29846718	chr2	29788502	29788503	1.53614119707291	Trub2
chr2	29878031	29878626	chr2	29788502	29788503	4.34010932666375	Trub2
chr2	29890281	29890981	chr2	29788502	29788503	3.42000761040666	Trub2
chr3	88058166	88058880	chr3	88296999	88297000	1.58328459910922	Tsacc
chr3	88142057	88142988	chr3	88296999	88297000	2.61517585133402	Tsacc
chr3	88152041	88152655	chr3	88296999	88297000	1.88722656768079	Tsacc
chr3	88157967	88158436	chr3	88296999	88297000	1.91305548264056	Tsacc
chr3	88221793	88222593	chr3	88296999	88297000	2.36017938255116	Tsacc
chr3	88228147	88228434	chr3	88296999	88297000	2.74017430551837	Tsacc
chr3	88231092	88231904	chr3	88296999	88297000	3.48641745920706	Tsacc
chr3	88296467	88297496	chr3	88296999	88297000	1.4056035629912	Tsacc
chr3	88381648	88382421	chr3	88296999	88297000	1.94000016002255	Tsacc
chr3	88424670	88425593	chr3	88296999	88297000	1.94737393076734	Tsacc
chr3	88436898	88437369	chr3	88296999	88297000	4.13299145114244	Tsacc
chr3	88449635	88450189	chr3	88296999	88297000	2.87389350533002	Tsacc
chr3	88467208	88467677	chr3	88296999	88297000	1.79366487381667	Tsacc
chr3	88492566	88493486	chr3	88296999	88297000	3.15790132203187	Tsacc
chr3	88531514	88532629	chr3	88296999	88297000	1.86638421931362	Tsacc
chr2	28401544	28402219	chr2	28641228	28641229	2.50986003003826	Tsc1
chr2	28727918	28728493	chr2	28641228	28641229	1.57400825638488	Tsc1
chr2	28751193	28751769	chr2	28641228	28641229	1.47830773369592	Tsc1
chr2	28865776	28866425	chr2	28641228	28641229	2.01103432653006	Tsc1
chr14	76372692	76373231	chr14	76414961	76414962	2.2368843090071	Tsc22d1
chr14	76504191	76504901	chr14	76414961	76414962	1.53276078661362	Tsc22d1
chr14	76652296	76653144	chr14	76414961	76414962	2.81671779148213	Tsc22d1
chr3	58372351	58372916	chr3	58415689	58415690	1.84299215816547	Tsc22d2
chr3	58576411	58577445	chr3	58415689	58415690	1.33897338928492	Tsc22d2
chr5	137530988	137531687	chr5	137745730	137745731	1.40174887827604	Tsc22d4
chr5	137539533	137539978	chr5	137745730	137745731	9.29958434938795	Tsc22d4
chr5	137657113	137657393	chr5	137745730	137745731	2.13746399094307	Tsc22d4
chr5	137734171	137734865	chr5	137745730	137745731	2.26964928365199	Tsc22d4
chr5	137745747	137746497	chr5	137745730	137745731	3.0630865278192	Tsc22d4
chr5	137757307	137757721	chr5	137745730	137745731	1.59804232677207	Tsc22d4
chr5	137760178	137760580	chr5	137745730	137745731	5.49592160955985	Tsc22d4
chr5	137768729	137768939	chr5	137745730	137745731	2.76532030559893	Tsc22d4
chr5	137786038	137787186	chr5	137745730	137745731	1.35340857629683	Tsc22d4
chr1	152290996	152291196	chr1	152386688	152386689	1.8108591055947	Tsen15
chr1	152386205	152386987	chr1	152386688	152386689	1.61649240140016	Tsen15
chr1	152556396	152557033	chr1	152386688	152386689	4.52902511597673	Tsen15
chr6	115658968	115659168	chr6	115544664	115544665	1.3507017471673	Tsen2
chr6	115764231	115764747	chr6	115544664	115544665	7.28179346261652	Tsen2
chr7	3474811	3475175	chr7	3693375	3693376	1.69198221563289	Tsen34
chr7	3567748	3568172	chr7	3693375	3693376	11.3267576955128	Tsen34
chr11	115779552	115779752	chr11	115814724	115814725	3.66899910867216	Tsen54
chr11	115813733	115814427	chr11	115814724	115814725	1.32648452990122	Tsen54
chr10	127115224	127115479	chr10	127030840	127030841	1.72034122083273	Tsfm
chr10	127262720	127263361	chr10	127030840	127030841	1.30812652454969	Tsfm
chr7	46682663	46683489	chr7	46919969	46919970	1.34422306844211	Tsg101
chr6	30958067	30958331	chr6	30915573	30915574	2.25942492352146	Tsga13
chr18	83896269	83896736	chr18	84086404	84086405	2.90672252003752	Tshz1
chr18	84002872	84003301	chr18	84086404	84086405	3.29420553280086	Tshz1
chr18	84031831	84032155	chr18	84086404	84086405	2.48516683587448	Tshz1
chr18	84088201	84088406	chr18	84086404	84086405	1.71010005322236	Tshz1
chr18	84092420	84092731	chr18	84086404	84086405	1.42413374041238	Tshz1
chr18	84122193	84122412	chr18	84086404	84086405	1.37390136861271	Tshz1
chr18	84242242	84242898	chr18	84086404	84086405	2.93407033662375	Tshz1
chr18	84329396	84329970	chr18	84086404	84086405	1.89027143519837	Tshz1
chr2	169445252	169445817	chr2	169633013	169633014	2.0390322321267	Tshz2
chr2	169766488	169766974	chr2	169633013	169633014	3.60395730329351	Tshz2
chr2	169849151	169849540	chr2	169633013	169633014	2.44877729498616	Tshz2
chr7	36448225	36448433	chr7	36698118	36698119	1.32537139384707	Tshz3
chr7	36475908	36476108	chr7	36698118	36698119	5.76590629756894	Tshz3
chr7	36504242	36505024	chr7	36698118	36698119	3.03229044634588	Tshz3
chr7	36513169	36513395	chr7	36698118	36698119	2.27654202785285	Tshz3
chr7	36519747	36519947	chr7	36698118	36698119	2.31642071912608	Tshz3
chr7	36529302	36529590	chr7	36698118	36698119	2.33097904816229	Tshz3
chr7	36543995	36544278	chr7	36698118	36698119	5.45173328168161	Tshz3
chr7	36594627	36594884	chr7	36698118	36698119	3.45506197018793	Tshz3
chr7	36602819	36603500	chr7	36698118	36698119	15.568545101664	Tshz3
chr7	36679334	36679598	chr7	36698118	36698119	2.12919520206547	Tshz3
chr7	36707388	36707748	chr7	36698118	36698119	2.23123608885425	Tshz3
chr7	36708060	36708526	chr7	36698118	36698119	3.07065299584811	Tshz3
chr7	36720913	36721130	chr7	36698118	36698119	1.97998264574742	Tshz3
chr7	36731708	36732133	chr7	36698118	36698119	14.2389977136339	Tshz3
chr7	36892894	36893268	chr7	36698118	36698119	1.72007302114619	Tshz3
chr1	118422799	118422999	chr1	118311739	118311740	1.68575548664172	Tsn
chr1	118468873	118469419	chr1	118311739	118311740	1.97576933725271	Tsn
chr8	124780406	124780791	chr8	125012997	125012998	1.91513640320251	Tsnax
chr8	125012762	125013534	chr8	125012997	125012998	2.04048533149367	Tsnax
chr8	125226740	125227672	chr8	125012997	125012998	4.24106981896814	Tsnax
chr6	127685148	127685456	chr6	127887589	127887590	2.38790054901314	Tspan11
chr6	127701191	127701866	chr6	127887589	127887590	5.9119265602828	Tspan11
chr6	127855651	127856048	chr6	127887589	127887590	2.0296627862818	Tspan11
chr6	127887645	127888596	chr6	127887589	127887590	9.50397055159065	Tspan11
chr6	127917243	127917473	chr6	127887589	127887590	2.84029447854168	Tspan11
chr6	128006393	128006823	chr6	127887589	127887590	1.83098097109288	Tspan11
chr6	128020418	128021189	chr6	127887589	127887590	2.16437769166703	Tspan11
chr6	128129606	128129806	chr6	127887589	127887590	1.30654412557481	Tspan11
chr6	21767895	21768296	chr6	21852515	21852516	7.07328947034612	Tspan12
chr6	21840060	21840509	chr6	21852515	21852516	2.18474196010749	Tspan12
chr6	21851308	21852626	chr6	21852515	21852516	1.44764415687099	Tspan12
chr6	21915155	21915707	chr6	21852515	21852516	2.49645024737618	Tspan12
chr12	36041889	36043058	chr12	36042500	36042501	1.66296267401725	Tspan13
chr14	41013313	41014419	chr14	40966807	40966808	1.99726678111671	Tspan14
chr10	62061228	62061428	chr10	62231218	62231219	4.23552083682208	Tspan15
chr10	62174631	62175434	chr10	62231218	62231219	3.96221471438049	Tspan15
chr10	62194685	62194927	chr10	62231218	62231219	13.5592852317257	Tspan15
chr10	62202795	62203136	chr10	62231218	62231219	2.43909472972948	Tspan15
chr10	62230782	62231654	chr10	62231218	62231219	1.84269290639691	Tspan15
chr10	62247414	62247614	chr10	62231218	62231219	7.88453485411058	Tspan15
chr10	62296231	62296789	chr10	62231218	62231219	2.11125590977534	Tspan15
chr13	54687215	54688566	chr13	54789377	54789378	2.00502483435538	Tspan17
chr13	54788907	54790012	chr13	54789377	54789378	4.77473760649558	Tspan17
chr13	54790130	54790475	chr13	54789377	54789378	2.67808995569355	Tspan17
chr13	54799708	54800207	chr13	54789377	54789378	2.01495837692074	Tspan17
chr13	54838778	54839148	chr13	54789377	54789378	2.62472643334491	Tspan17
chr13	54839459	54839663	chr13	54789377	54789378	3.5386081171311	Tspan17
chr13	54864103	54864618	chr13	54789377	54789378	6.40221209598499	Tspan17
chr13	54869356	54869741	chr13	54789377	54789378	1.92805104568096	Tspan17
chr13	54887585	54887839	chr13	54789377	54789378	1.84179940242161	Tspan17
chr13	54948793	54949892	chr13	54789377	54789378	2.32293311069298	Tspan17
chr13	54979409	54979626	chr13	54789377	54789378	6.44801639002543	Tspan17
chr13	55008531	55009141	chr13	54789377	54789378	3.14409507790142	Tspan17
chr2	93166371	93166810	chr2	93334505	93334506	1.99219442183364	Tspan18
chr2	93286295	93286939	chr2	93334505	93334506	2.56028754670319	Tspan18
chr2	93287281	93287905	chr2	93334505	93334506	3.13867859542479	Tspan18
chr2	93324889	93325417	chr2	93334505	93334506	4.44046847740595	Tspan18
chr2	93333616	93334172	chr2	93334505	93334506	2.49104956944721	Tspan18
chr2	93334222	93335033	chr2	93334505	93334506	2.01951074254512	Tspan18
chr2	93339916	93340386	chr2	93334505	93334506	1.61225820625548	Tspan18
chr2	93368276	93368478	chr2	93334505	93334506	1.55661731054459	Tspan18
chr2	93390305	93390755	chr2	93334505	93334506	1.4755614652053	Tspan18
chr2	93454704	93454965	chr2	93334505	93334506	1.39751817735053	Tspan18
chr3	102979856	102980606	chr3	102734529	102734530	4.41637527508777	Tspan2
chr9	56075247	56075808	chr9	56161070	56161071	2.09754509284147	Tspan3
chr9	56136066	56136315	chr9	56161070	56161071	1.67280411412948	Tspan3
chr9	56271350	56272165	chr9	56161070	56161071	2.4072816671751	Tspan3
chr10	127262720	127263361	chr10	127070261	127070262	1.57026616541356	Tspan31
chr10	127290460	127291205	chr10	127070261	127070262	1.80662797372216	Tspan31
chr7	142903110	142903453	chr7	143005046	143005047	5.34729835499094	Tspan32
chr7	142919279	142919688	chr7	143005046	143005047	3.46962448083373	Tspan32
chr7	143012462	143012813	chr7	143005046	143005047	1.75815130680616	Tspan32
chr7	143094976	143095628	chr7	143005046	143005047	4.61156569929	Tspan32
chr6	29513441	29513765	chr6	29694222	29694223	2.49706540460966	Tspan33
chr6	29649814	29650257	chr6	29694222	29694223	1.38874537491707	Tspan33
chr6	29718847	29719463	chr6	29694222	29694223	1.51203421722518	Tspan33
chr6	29735483	29736587	chr6	29694222	29694223	2.19544963346208	Tspan33
chr6	29859586	29859786	chr6	29694222	29694223	1.48613967574792	Tspan33
chr7	141278865	141279488	chr7	141475240	141475241	1.3381864431789	Tspan4
chr7	141454941	141455806	chr7	141475240	141475241	1.6248806221291	Tspan4
chr7	141467458	141468190	chr7	141475240	141475241	2.93198316925155	Tspan4
chr7	141468748	141469286	chr7	141475240	141475241	1.57948548716563	Tspan4
chr7	141539351	141540296	chr7	141475240	141475241	1.84678429256105	Tspan4
chr3	138710087	138710562	chr3	138742195	138742196	2.97367358984137	Tspan5
chr3	138800943	138801681	chr3	138742195	138742196	5.81234093128241	Tspan5
chrX	133688838	133689412	chrX	133898429	133898430	1.49180402889594	Tspan6
chrX	10717312	10718031	chrX	10485158	10485159	2.06986461479117	Tspan7
chr10	115969357	115969897	chr10	115817284	115817285	2.16732474063734	Tspan8
chr10	116019018	116019562	chr10	115817284	115817285	1.46886013906105	Tspan8
chr10	77606035	77607088	chr10	77829467	77829468	1.89635339385388	Tspear
chr10	77663989	77664743	chr10	77829467	77829468	1.81343784966491	Tspear
chr10	77713626	77713937	chr10	77829467	77829468	1.90784741579285	Tspear
chr10	77744808	77745269	chr10	77829467	77829468	2.39655485121976	Tspear
chr10	77902040	77903851	chr10	77829467	77829468	5.36039987684515	Tspear
chr10	77969698	77970204	chr10	77829467	77829468	2.52713110009123	Tspear
chr10	78028329	78028628	chr10	77829467	77829468	1.84069019711634	Tspear
chr15	83562798	83563141	chr15	83563573	83563574	2.18308190923192	Tspo
chr17	48435322	48435595	chr17	48451522	48451523	1.41754104676108	Tspo2
chr17	48451442	48451912	chr17	48451522	48451523	3.50531832768258	Tspo2
chr10	34127252	34128089	chr10	34282190	34282191	1.87508491856539	Tspyl1
chr10	34316568	34317514	chr10	34282190	34282191	6.35356260047357	Tspyl1
chr10	34432089	34432618	chr10	34282190	34282191	1.46234040694024	Tspyl1
chr2	153225051	153225989	chr2	153225441	153225442	2.59069038168496	Tspyl3
chr2	153414821	153415152	chr2	153225441	153225442	4.82395860490937	Tspyl3
chr2	153422114	153422542	chr2	153225441	153225442	2.33492740840794	Tspyl3
chr10	34127252	34128089	chr10	34297442	34297443	3.70914234918668	Tspyl4
chr10	34316568	34317514	chr10	34297442	34297443	9.366195897958	Tspyl4
chr10	34432089	34432618	chr10	34297442	34297443	4.5489840266955	Tspyl4
chr10	34483593	34483853	chr10	34297442	34297443	1.85803802157922	Tspyl4
chr10	34512517	34512910	chr10	34297442	34297443	2.34913453661375	Tspyl4
chr11	74649157	74650215	chr11	74898071	74898072	3.14439345326857	Tsr1
chr11	74830093	74831207	chr11	74898071	74898072	1.31908046999624	Tsr1
chr11	74896472	74897639	chr11	74898071	74898072	1.84979757920354	Tsr1
chr11	75051824	75052199	chr11	74898071	74898072	2.04793652231762	Tsr1
chr11	75147277	75147565	chr11	74898071	74898072	1.48627042395425	Tsr1
chr17	25115538	25116457	chr17	25240170	25240171	1.77544500497217	Tsr3
chr17	25166558	25166850	chr17	25240170	25240171	1.42185908833188	Tsr3
chr17	25221848	25222951	chr17	25240170	25240171	3.81183062100656	Tsr3
chr17	25239804	25240702	chr17	25240170	25240171	1.70817472220656	Tsr3
chr17	25253853	25254308	chr17	25240170	25240171	1.5499576526174	Tsr3
chr17	25419033	25419527	chr17	25240170	25240171	1.40538310473735	Tsr3
chr17	25432936	25434555	chr17	25240170	25240171	2.53708907750258	Tsr3
chr17	25456547	25457251	chr17	25240170	25240171	1.36692175857578	Tsr3
chr17	25463765	25464094	chr17	25240170	25240171	1.46598914653009	Tsr3
chr17	25471625	25471907	chr17	25240170	25240171	2.20043816523521	Tsr3
chr4	129461270	129462003	chr4	129491022	129491023	1.94345641983848	Tssk3
chr4	129623822	129624858	chr4	129491022	129491023	1.92190020281303	Tssk3
chr4	129709545	129710175	chr4	129491022	129491023	1.63518817424137	Tssk3
chr15	75697020	75697311	chr15	75929730	75929731	1.33027670979993	Tsta3
chr15	75724654	75724854	chr15	75929730	75929731	1.99309778642078	Tsta3
chr15	75835012	75836000	chr15	75929730	75929731	1.53031598703857	Tsta3
chr15	75940757	75941580	chr15	75929730	75929731	1.46908263504762	Tsta3
chr15	76142465	76142666	chr15	75929730	75929731	1.59817665313042	Tsta3
chr1	171367491	171367691	chr1	171418872	171418873	1.67872752718824	Tstd1
chr1	171567068	171567308	chr1	171418872	171418873	2.60078965740357	Tstd1
chr4	46031980	46032468	chr4	46138694	46138695	1.41207761850221	Tstd2
chr4	21712267	21712736	chr4	21767212	21767213	1.81245295096989	Tstd3
chr17	46253714	46254761	chr17	46487675	46487676	1.48279889778437	Ttbk1
chr17	46282878	46283443	chr17	46487675	46487676	1.4340858962941	Ttbk1
chr17	46486937	46487540	chr17	46487675	46487676	2.15091736877575	Ttbk1
chr17	46487616	46488025	chr17	46487675	46487676	5.70961471551416	Ttbk1
chr17	46520770	46521079	chr17	46487675	46487676	1.42723073148734	Ttbk1
chr17	46545924	46546751	chr17	46487675	46487676	1.58260879057231	Ttbk1
chr17	46555115	46555429	chr17	46487675	46487676	1.548233997148	Ttbk1
chr2	120849780	120851031	chr2	120850604	120850605	1.41934476761311	Ttbk2
chr11	43747783	43748401	chr11	43748008	43748009	2.42095781641676	Ttc1
chr11	43817689	43817897	chr11	43748008	43748009	1.40177150915349	Ttc1
chr9	49340142	49341085	chr9	49486225	49486226	2.95356955791054	Ttc12
chr9	49534135	49534593	chr9	49486225	49486226	1.85210233580612	Ttc12
chr9	49651863	49652102	chr9	49486225	49486226	2.9220223064085	Ttc12
chr8	124520532	124521154	chr8	124721983	124721984	3.29061939084627	Ttc13
chr8	124617159	124618094	chr8	124721983	124721984	1.7674557527071	Ttc13
chr8	124896788	124898437	chr8	124721983	124721984	1.54957163137271	Ttc13
chr3	33583565	33584034	chr3	33800195	33800196	3.25148112951662	Ttc14
chr2	32596961	32597161	chr2	32775633	32775634	2.95757521256697	Ttc16
chr2	32629524	32629729	chr2	32775633	32775634	1.61810844011899	Ttc16
chr2	32631935	32632246	chr2	32775633	32775634	1.32678375147927	Ttc16
chr2	32816900	32817385	chr2	32775633	32775634	1.91706061049992	Ttc16
chr2	94531361	94531681	chr2	94406689	94406690	1.31315728841014	Ttc17
chr11	62248564	62249524	chr11	62281473	62281474	1.88403711439462	Ttc19
chr11	62456723	62457727	chr11	62281473	62281474	1.80152067520827	Ttc19
chr11	62458381	62458937	chr11	62281473	62281474	2.11834511228806	Ttc19
chr9	119706815	119707140	chr9	119937606	119937607	1.69041294574065	Ttc21a
chr9	119803808	119804008	chr9	119937606	119937607	1.42086686701373	Ttc21a
chr4	106581480	106582488	chr4	106622432	106622433	1.62151666449556	Ttc22
chr7	67528213	67528413	chr7	67647410	67647411	2.91181509459528	Ttc23
chr7	67714144	67714632	chr7	67647410	67647411	1.48642808933763	Ttc23
chr11	100312161	100312884	chr11	100545607	100545608	1.55179399217396	Ttc25
chr6	38166980	38167358	chr6	38381469	38381470	1.40999250483876	Ttc26
chr5	110636953	110637206	chr5	110879803	110879804	1.61838141102981	Ttc28
chr5	110869422	110869693	chr5	110879803	110879804	2.01602816131059	Ttc28
chr5	110997123	110997323	chr5	110879803	110879804	1.38718181198763	Ttc28
chr5	111001126	111001326	chr5	110879803	110879804	1.76376016034167	Ttc28
chr5	111027900	111028244	chr5	110879803	110879804	1.50146449334336	Ttc28
chr5	111042077	111042449	chr5	110879803	110879804	4.12792807316676	Ttc28
chr5	111098917	111099333	chr5	110879803	110879804	1.79722109328845	Ttc28
chr8	78182856	78183179	chr8	78213297	78213298	2.13172033692393	Ttc29
chr8	78428484	78428783	chr8	78213297	78213298	1.42782541891323	Ttc29
chr16	94125133	94126020	chr16	94370618	94370619	1.87908679532965	Ttc3
chr16	94162993	94163193	chr16	94370618	94370619	1.42117198224347	Ttc3
chr16	94264888	94265184	chr16	94370618	94370619	2.00244637562522	Ttc3
chr16	94302634	94303548	chr16	94370618	94370619	2.02501219680639	Ttc3
chr16	94354464	94355018	chr16	94370618	94370619	3.19369403715557	Ttc3
chr16	94370294	94372034	chr16	94370618	94370619	1.94396834647502	Ttc3
chr16	94591191	94591452	chr16	94370618	94370619	1.675579235436	Ttc3
chr2	76003171	76003371	chr2	75981967	75981968	1.95663558092623	Ttc30a1
chr2	76147450	76147650	chr2	75981967	75981968	1.6825069388604	Ttc30a1
chr2	76109874	76110164	chr2	75978170	75978171	1.92173528057022	Ttc30a2
chr12	8817962	8818303	chr12	9029997	9029998	1.7400700429692	Ttc32
chr12	8912965	8913579	chr12	9029997	9029998	1.36021533937736	Ttc32
chr15	5045895	5046419	chr15	5185525	5185526	8.05703042103008	Ttc33
chr15	5244096	5244952	chr15	5185525	5185526	2.41834980893909	Ttc33
chr4	154731574	154731921	chr4	154856200	154856201	3.10117187050336	Ttc34
chr4	154756879	154757548	chr4	154856200	154856201	9.28712478213902	Ttc34
chr4	154877830	154878383	chr4	154856200	154856201	1.59888607593114	Ttc34
chr4	155019255	155019765	chr4	154856200	154856201	3.22370321692394	Ttc34
chr4	155056104	155056304	chr4	154856200	154856201	1.3946479701895	Ttc34
chr13	75892393	75892825	chr13	76098734	76098735	3.16737785190324	Ttc37
chr13	76267163	76267363	chr13	76098734	76098735	2.49685790940545	Ttc37
chr15	85610710	85611174	chr15	85832306	85832307	1.54224694548425	Ttc38
chr15	85660849	85661163	chr15	85832306	85832307	3.08390366153087	Ttc38
chr15	85670296	85671708	chr15	85832306	85832307	1.59690209170531	Ttc38
chr15	85679283	85679687	chr15	85832306	85832307	3.52875328654185	Ttc38
chr15	85966195	85966395	chr15	85832306	85832307	2.40184661397226	Ttc38
chr15	86000749	86001245	chr15	85832306	85832307	1.71392374564027	Ttc38
chr4	83207172	83207763	chr4	83324255	83324256	3.83386678441207	Ttc39b
chr4	83282530	83282886	chr4	83324255	83324256	3.84581761154995	Ttc39b
chr4	83314544	83314744	chr4	83324255	83324256	1.55910272872978	Ttc39b
chr4	83568346	83568598	chr4	83324255	83324256	1.35596139555038	Ttc39b
chr18	12495941	12496175	chr18	12599926	12599927	2.41442303390036	Ttc39c
chr18	12505306	12505961	chr18	12599926	12599927	4.64024961234496	Ttc39c
chr18	12527256	12528047	chr18	12599926	12599927	4.66520293527135	Ttc39c
chr18	12568077	12568512	chr18	12599926	12599927	4.95977090303189	Ttc39c
chr18	12643318	12644572	chr18	12599926	12599927	1.95903841925857	Ttc39c
chr18	12655753	12655953	chr18	12599926	12599927	1.55764262765369	Ttc39c
chr18	12741045	12742072	chr18	12599926	12599927	1.74889073111014	Ttc39c
chr18	12771460	12772076	chr18	12599926	12599927	3.64341684320341	Ttc39c
chr4	106581480	106582488	chr4	106678944	106678945	1.38670262231807	Ttc4
chr4	106617262	106617667	chr4	106678944	106678945	2.70229794090157	Ttc4
chr4	106633587	106634607	chr4	106678944	106678945	2.45690749799741	Ttc4
chr4	106700889	106701492	chr4	106678944	106678945	6.33824208712099	Ttc4
chr4	106839059	106839614	chr4	106678944	106678945	1.56238917228899	Ttc4
chr12	57530577	57530919	chr12	57564113	57564114	1.97904215197248	Ttc6
chr12	57545838	57546293	chr12	57564113	57564114	5.75028317364558	Ttc6
chr12	57787681	57787950	chr12	57564113	57564114	1.4400794529976	Ttc6
chr17	87055053	87055610	chr17	87282886	87282887	2.30656339428849	Ttc7
chr17	87501631	87502426	chr17	87282886	87282887	2.42417341017749	Ttc7
chr17	87502649	87503144	chr17	87282886	87282887	2.16988596422445	Ttc7
chr17	87512136	87512717	chr17	87282886	87282887	2.56313522253825	Ttc7
chr17	87521790	87522144	chr17	87282886	87282887	1.55134666598025	Ttc7
chr17	87522655	87523143	chr17	87282886	87282887	2.14586950800721	Ttc7
chr17	87530414	87531257	chr17	87282886	87282887	1.3791227238563	Ttc7
chr12	100381800	100382348	chr12	100520822	100520823	3.479609983372	Ttc7b
chr12	100415162	100415610	chr12	100520822	100520823	2.12920688183854	Ttc7b
chr12	100604787	100605005	chr12	100520822	100520823	1.40574561145059	Ttc7b
chr12	99043048	99043833	chr12	98920574	98920575	1.4674387856032	Ttc8
chr12	99062495	99062838	chr12	98920574	98920575	2.01858173217344	Ttc8
chr12	81630589	81632206	chr12	81631369	81631370	1.53527944745376	Ttc9
chr7	27404486	27405017	chr7	27653915	27653916	2.52192495266284	Ttc9b
chr7	27446340	27447239	chr7	27653915	27653916	1.60610236402708	Ttc9b
chr19	8691952	8692417	chr19	8819333	8819334	5.20945168382699	Ttc9c
chr19	8712983	8714195	chr19	8819333	8819334	2.08468967533578	Ttc9c
chr19	8741159	8742121	chr19	8819333	8819334	1.38331173415642	Ttc9c
chr2	28867635	28867917	chr2	29060262	29060263	2.5449203004174	Ttf1
chr2	28923976	28924438	chr2	29060262	29060263	2.39179437644084	Ttf1
chr2	29230629	29230920	chr2	29060262	29060263	1.46463009047331	Ttf1
chr2	29252901	29253343	chr2	29060262	29060263	1.99637119035664	Ttf1
chr2	29262535	29262868	chr2	29060262	29060263	1.61006493391693	Ttf1
chr2	29271886	29272680	chr2	29060262	29060263	1.68466902778409	Ttf1
chr3	100992136	100992452	chr3	100969663	100969664	1.64800443357253	Ttf2
chr3	101007623	101007899	chr3	100969663	100969664	3.15820684492553	Ttf2
chr3	101162883	101163469	chr3	100969663	100969664	2.93122435467821	Ttf2
chr3	101181518	101181996	chr3	100969663	100969664	1.37986506777336	Ttf2
chr2	157926707	157926976	chr2	158028433	158028434	1.979946381912	Tti1
chr2	158004739	158005177	chr2	158028433	158028434	1.58363296337702	Tti1
chr8	31111609	31112744	chr8	31150316	31150317	1.31075756543591	Tti2
chr8	31149752	31150643	chr8	31150316	31150317	1.67553966511634	Tti2
chr8	31168479	31169286	chr8	31150316	31150317	1.31751134673766	Tti2
chr8	31187157	31187802	chr8	31150316	31150317	1.58280654394858	Tti2
chr9	83686285	83687282	chr9	83834689	83834690	2.88116173917438	Ttk
chr9	84047073	84047273	chr9	83834689	83834690	1.30809340173416	Ttk
chr2	128817598	128818892	chr2	129065942	129065943	1.85520394400413	Ttl
chr2	129044814	129045103	chr2	129065942	129065943	3.75892525354676	Ttl
chr2	129065703	129066880	chr2	129065942	129065943	1.74171826615661	Ttl
chr2	129085205	129085405	chr2	129065942	129065943	1.94472363310479	Ttl
chr2	129198140	129199373	chr2	129065942	129065943	2.59599454819295	Ttl
chr2	129258736	129259320	chr2	129065942	129065943	1.84977121086593	Ttl
chr15	83367132	83367764	chr15	83510893	83510894	2.79843660390597	Ttll1
chr15	83760722	83761182	chr15	83510893	83510894	1.58431455437426	Ttll1
chr2	35760631	35760853	chr2	35979913	35979914	2.49172018322111	Ttll11
chr2	35787212	35787565	chr2	35979913	35979914	2.38080044472465	Ttll11
chr2	35809160	35809575	chr2	35979913	35979914	1.83106450435364	Ttll11
chr2	35860570	35860854	chr2	35979913	35979914	4.62105328074413	Ttll11
chr15	83367132	83367764	chr15	83595157	83595158	2.04512549663475	Ttll12
chr15	83375288	83375613	chr15	83595157	83595158	1.42150331604742	Ttll12
chr7	80045337	80045574	chr7	80246376	80246377	1.3639813717474	Ttll13
chr7	80198063	80199202	chr7	80246376	80246377	2.15675472668887	Ttll13
chr7	80204007	80204271	chr7	80246376	80246377	1.96116917747293	Ttll13
chr1	74885476	74886664	chr1	74661745	74661746	7.62064922908852	Ttll4
chr1	74901244	74901482	chr1	74661745	74661746	1.60770333683497	Ttll4
chr12	85987126	85988030	chr12	85824659	85824660	6.11038817684891	Ttll5
chr12	86000113	86000323	chr12	85824659	85824660	1.82191619824361	Ttll5
chr3	146769099	146769416	chr3	146852367	146852368	2.68510359478505	Ttll7
chr3	146783882	146784175	chr3	146852367	146852368	1.30987597322743	Ttll7
chr3	146844356	146844556	chr3	146852367	146852368	1.54822497940021	Ttll7
chr2	152789284	152789751	chr2	152962485	152962486	1.98096953017205	Ttll9
chr2	152789765	152790089	chr2	152962485	152962486	2.1668807601634	Ttll9
chr2	77117464	77118062	chr2	76982547	76982548	2.11894126989239	Ttn
chr4	20008159	20009000	chr4	20007938	20007939	1.46316519092624	Ttpa
chr2	163472254	163473054	chr2	163602314	163602315	1.45139868195168	Ttpal
chr2	163561315	163561786	chr2	163602314	163602315	3.53601308909069	Ttpal
chr18	20609797	20610471	chr18	20665250	20665251	1.87242601190197	Ttr
chr11	114448903	114449300	chr11	114675431	114675432	7.15907564102917	Ttyh2
chr11	114455140	114455426	chr11	114675431	114675432	4.56384756004112	Ttyh2
chr11	114467878	114468295	chr11	114675431	114675432	4.77609491993309	Ttyh2
chr11	114537169	114537788	chr11	114675431	114675432	2.37707961115833	Ttyh2
chr11	114675334	114675920	chr11	114675431	114675432	6.44287796686708	Ttyh2
chr11	114704183	114704787	chr11	114675431	114675432	15.0704984316882	Ttyh2
chr11	114795346	114796291	chr11	114675431	114675432	6.98121224268404	Ttyh2
chr11	114822914	114823292	chr11	114675431	114675432	4.00546556414991	Ttyh2
chr5	140418646	140419615	chr5	140649031	140649032	1.37363550008649	Ttyh3
chr5	140645094	140645304	chr5	140649031	140649032	4.16019836112303	Ttyh3
chr5	140674841	140675796	chr5	140649031	140649032	26.4296821283649	Ttyh3
chr5	140720969	140721223	chr5	140649031	140649032	3.46527612026164	Ttyh3
chr5	140735437	140736114	chr5	140649031	140649032	1.39684625576173	Ttyh3
chr5	140788586	140788950	chr5	140649031	140649032	3.68138598514652	Ttyh3
chr7	109010658	109012397	chr7	109010825	109010826	1.56039663905567	Tub
chr7	109016477	109017063	chr7	109010825	109010826	2.09108666294531	Tub
chr7	109115015	109115505	chr7	109010825	109010826	1.68525480713033	Tub
chr7	109202965	109203534	chr7	109010825	109010826	2.48653008359131	Tub
chr15	98971109	98972446	chr15	98953551	98953552	1.38889377128792	Tuba1a
chr15	98992343	98993551	chr15	98953551	98953552	2.60033851941939	Tuba1a
chr15	98708037	98708500	chr15	98934565	98934566	3.32873794514381	Tuba1b
chr15	98753090	98753680	chr15	98934565	98934566	3.35162630105846	Tuba1b
chr15	98792637	98793125	chr15	98934565	98934566	1.43957772306798	Tuba1b
chr15	98971109	98972446	chr15	98934565	98934566	7.01050156624073	Tuba1b
chr15	98992343	98993551	chr15	98934565	98934566	4.59206917758572	Tuba1b
chr15	99074443	99075244	chr15	98934565	98934566	4.79313704058611	Tuba1b
chr1	75219069	75219998	chr1	75219865	75219866	2.00979981553504	Tuba4a
chr1	75263274	75264665	chr1	75219865	75219866	1.7265030504326	Tuba4a
chr1	75360386	75360838	chr1	75219865	75219866	2.59182885405905	Tuba4a
chr1	75381689	75382144	chr1	75219865	75219866	1.60927712735879	Tuba4a
chr13	33935597	33936326	chr13	34078008	34078009	1.83767976875151	Tubb2a
chr13	33992799	33993049	chr13	34078008	34078009	1.91576850107832	Tubb2a
chr13	34087521	34087977	chr13	34078008	34078009	3.18415892759816	Tubb2a
chr13	34088683	34089499	chr13	34078008	34078009	3.3881587566092	Tubb2a
chr13	34372909	34373614	chr13	34130354	34130355	4.67180228757777	Tubb2b
chr8	123332077	123333206	chr8	123411424	123411425	1.8179581883329	Tubb3
chr8	123361273	123361790	chr8	123411424	123411425	1.5851946868111	Tubb3
chr8	123477155	123477498	chr8	123411424	123411425	1.31438277345171	Tubb3
chr2	25054236	25055117	chr2	25224702	25224703	1.54832787317769	Tubb4b
chr2	25240807	25241392	chr2	25224702	25224703	2.21650521733782	Tubb4b
chr2	25255111	25256000	chr2	25224702	25224703	2.47197761982336	Tubb4b
chr2	25290250	25290665	chr2	25224702	25224703	2.93361047637279	Tubb4b
chr2	25305085	25305706	chr2	25224702	25224703	1.50435449183809	Tubb4b
chr2	25318468	25319635	chr2	25224702	25224703	2.34953220592316	Tubb4b
chr2	25356244	25356907	chr2	25224702	25224703	1.44022658838921	Tubb4b
chr2	25365300	25365933	chr2	25224702	25224703	1.5034823422283	Tubb4b
chr17	36083163	36084370	chr17	35838306	35838307	1.97753009121213	Tubb5
chr10	39023557	39023953	chr10	39134023	39134024	5.01098459451598	Tube1
chr11	101189825	101190315	chr11	101119938	101119939	2.65983857611566	Tubg1
chr11	101176336	101176576	chr11	101155907	101155908	1.32576087487389	Tubg2
chr7	139834091	139834689	chr7	140036350	140036351	1.89466904573735	Tubgcp2
chr7	139850090	139850788	chr7	140036350	140036351	2.24894947466274	Tubgcp2
chr7	139905031	139905542	chr7	140036350	140036351	2.63029044720082	Tubgcp2
chr7	139915624	139916219	chr7	140036350	140036351	1.72649859435007	Tubgcp2
chr7	140057681	140058650	chr7	140036350	140036351	2.43849137278795	Tubgcp2
chr7	140080713	140081318	chr7	140036350	140036351	2.37764040196509	Tubgcp2
chr7	140125327	140126083	chr7	140036350	140036351	2.4095351526634	Tubgcp2
chr7	140153972	140155255	chr7	140036350	140036351	2.0845217293654	Tubgcp2
chr8	12445922	12446584	chr8	12672248	12672249	1.45728907565913	Tubgcp3
chr8	12469865	12470326	chr8	12672248	12672249	2.29161679456045	Tubgcp3
chr8	12561649	12561849	chr8	12672248	12672249	1.67281490835044	Tubgcp3
chr8	12629116	12629618	chr8	12672248	12672249	1.98635403617028	Tubgcp3
chr8	12689027	12689422	chr8	12672248	12672249	2.63835755902065	Tubgcp3
chr8	12831913	12832626	chr8	12672248	12672249	2.74403796403386	Tubgcp3
chr8	12915618	12916408	chr8	12672248	12672249	2.48869610462174	Tubgcp3
chr7	55962079	55962956	chr7	55794148	55794149	1.47214500126558	Tubgcp5
chr15	89088904	89089768	chr15	89123087	89123088	1.33446439151737	Tubgcp6
chr15	89180451	89181422	chr15	89123087	89123088	2.53000785254735	Tubgcp6
chr7	126587996	126588354	chr7	126487355	126487356	2.92496885508016	Tufm
chr3	94658748	94659122	chr3	94658806	94658807	1.40583174993166	Tuft1
chr7	45466476	45467240	chr7	45486262	45486263	1.39460173886687	Tulp2
chr7	45654567	45654940	chr7	45486262	45486263	1.68706313095109	Tulp2
chr7	45700777	45701217	chr7	45486262	45486263	1.32619770018563	Tulp2
chr6	128169108	128169484	chr6	128355851	128355852	1.68875814582126	Tulp3
chr6	128555818	128556018	chr6	128355851	128355852	2.18299284343233	Tulp3
chr17	6190285	6190485	chr17	6106437	6106438	1.34610959141957	Tulp4
chr4	93348995	93349212	chr4	93335511	93335512	2.61232507588372	Tusc1
chr4	93420843	93421043	chr4	93335511	93335512	1.55023484582858	Tusc1
chr4	93540535	93541458	chr4	93335511	93335512	2.60900403445497	Tusc1
chr9	107526566	107527580	chr9	107563255	107563256	1.93812328993214	Tusc2
chr8	38759651	38760083	chr8	39005867	39005868	1.69565974240699	Tusc3
chr8	39037421	39037864	chr8	39005867	39005868	3.54507659989937	Tusc3
chr8	39123577	39124051	chr8	39005867	39005868	8.94108606152838	Tusc3
chr19	8741159	8742121	chr19	8953850	8953851	1.37943390440789	Tut1
chr19	8839127	8839833	chr19	8953850	8953851	1.50848922499185	Tut1
chr16	10320188	10320678	chr16	10447362	10447363	2.84004283784927	Tvp23a
chr16	10586798	10587000	chr16	10447362	10447363	2.54108530358107	Tvp23a
chr16	10600187	10600767	chr16	10447362	10447363	7.2769919007764	Tvp23a
chr16	10665509	10666076	chr16	10447362	10447363	1.50946655870284	Tvp23a
chr11	62879215	62880088	chr11	62879455	62879456	1.8231880611875	Tvp23b
chr15	94754879	94755308	chr15	94589889	94589890	2.32227030636187	Twf1
chr9	105985095	105985712	chr9	106203108	106203109	2.9100325575616	Twf2
chr9	106070717	106071426	chr9	106203108	106203109	2.74285262854098	Twf2
chr9	106100390	106100756	chr9	106203108	106203109	2.27301925610704	Twf2
chr9	106195818	106196209	chr9	106203108	106203109	6.62312616486096	Twf2
chr12	33273445	33274211	chr12	33429624	33429625	5.44322658514804	Twistnb
chr12	33380060	33380644	chr12	33429624	33429625	1.59330705789557	Twistnb
chr12	33394919	33395917	chr12	33429624	33429625	3.15289600020058	Twistnb
chr12	33405292	33405937	chr12	33429624	33429625	2.34868986093434	Twistnb
chr12	33541668	33542129	chr12	33429624	33429625	1.54338147986381	Twistnb
chr12	33620714	33620964	chr12	33429624	33429625	1.60235226926626	Twistnb
chr17	65916223	65916692	chr17	65951187	65951188	3.69987652814812	Twsg1
chr4	129500717	129501119	chr4	129641065	129641066	1.50349504913551	Txlna
chr4	129702629	129702932	chr4	129641065	129641066	2.00628125013348	Txlna
chr4	129795167	129795789	chr4	129641065	129641066	1.54584890784652	Txlna
chr10	17831253	17831601	chr10	17796226	17796227	1.72726523988061	Txlnb
chr10	17991613	17992134	chr10	17796226	17796227	1.97385553792609	Txlnb
chrX	162621619	162622327	chrX	162829454	162829455	3.01598352309437	Txlng
chrX	162838044	162838484	chrX	162829454	162829455	2.35818943691632	Txlng
chr4	57798137	57798824	chr4	57956411	57956412	1.60233233283622	Txn1
chr4	57833197	57833852	chr4	57956411	57956412	8.95726755731262	Txn1
chr4	57880084	57880505	chr4	57956411	57956412	1.5350730943787	Txn1
chr4	57922393	57923025	chr4	57956411	57956412	3.30299161795869	Txn1
chr4	57955757	57957016	chr4	57956411	57956412	1.7988806139303	Txn1
chr15	77736752	77737517	chr15	77929006	77929007	2.2721231883857	Txn2
chr15	77905307	77905736	chr15	77929006	77929007	1.56899759502497	Txn2
chr15	77928770	77929494	chr15	77929006	77929007	1.56396082453182	Txn2
chr15	78119452	78120480	chr15	77929006	77929007	1.33041786876511	Txn2
chr15	78124230	78124435	chr15	77929006	77929007	1.95656653326785	Txn2
chr15	78164693	78164893	chr15	77929006	77929007	1.65415862431178	Txn2
chr16	11082359	11082559	chr16	11134650	11134651	1.55316502053903	Txndc11
chr4	108619395	108620793	chr4	108834601	108834602	1.49417753857584	Txndc12
chr4	108697043	108697441	chr4	108834601	108834602	2.68899556937958	Txndc12
chr4	108718687	108719117	chr4	108834601	108834602	2.27033835391913	Txndc12
chr4	108812698	108813269	chr4	108834601	108834602	4.67202431204853	Txndc12
chr4	108899396	108899734	chr4	108834601	108834602	3.12109920705582	Txndc12
chr4	108943183	108943481	chr4	108834601	108834602	3.35293918748549	Txndc12
chr4	108943730	108944162	chr4	108834601	108834602	7.5662353840135	Txndc12
chr13	55592876	55593516	chr13	55714650	55714651	1.48700085940897	Txndc15
chr13	55853531	55854110	chr13	55714650	55714651	2.60011456826506	Txndc15
chr11	72008455	72008680	chr11	72207547	72207548	2.94266562904863	Txndc17
chr11	72050725	72051986	chr11	72207547	72207548	4.39379303006613	Txndc17
chr11	72135723	72136463	chr11	72207547	72207548	2.89856603586644	Txndc17
chr11	72206232	72207889	chr11	72207547	72207548	1.89229892794438	Txndc17
chr11	72314307	72314810	chr11	72207547	72207548	1.55540107985781	Txndc17
chr11	72446599	72446828	chr11	72207547	72207548	1.54156582433857	Txndc17
chr17	65700047	65700628	chr17	65642204	65642205	1.42698889187333	Txndc2
chr17	65742325	65743098	chr17	65642204	65642205	2.42995999919934	Txndc2
chr17	65757260	65757527	chr17	65642204	65642205	2.33191993055	Txndc2
chr17	65848312	65848570	chr17	65642204	65642205	1.42330816879166	Txndc2
chr13	38296433	38297061	chr13	38528824	38528825	3.49050708156244	Txndc5
chr13	38644561	38644761	chr13	38528824	38528825	1.69768451274834	Txndc5
chr1	38208078	38208369	chr1	37997893	37997894	1.68875458901511	Txndc9
chr3	96733142	96733553	chr3	96557957	96557958	8.43817134419404	Txnip
chr18	63605298	63605707	chr18	63692359	63692360	3.58103636143741	Txnl1
chr18	63906645	63907061	chr18	63692359	63692360	1.92194008132026	Txnl1
chr18	63933369	63933571	chr18	63692359	63692360	1.91695277500549	Txnl1
chr18	80046829	80048284	chr18	80206795	80206796	1.48539291631907	Txnl4a
chr18	80150843	80152185	chr18	80206795	80206796	1.76860487745536	Txnl4a
chr18	80160510	80160821	chr18	80206795	80206796	2.86535788877522	Txnl4a
chr18	80206548	80207587	chr18	80206795	80206796	1.41494150225133	Txnl4a
chr18	80295636	80296596	chr18	80206795	80206796	1.9436420323706	Txnl4a
chr18	80322421	80323159	chr18	80206795	80206796	2.04869360500418	Txnl4a
chr18	80359313	80359630	chr18	80206795	80206796	6.61260516259586	Txnl4a
chr18	80417338	80417696	chr18	80206795	80206796	1.48529915584222	Txnl4a
chr18	80437654	80438046	chr18	80206795	80206796	3.20836241152298	Txnl4a
chr18	80455565	80456059	chr18	80206795	80206796	1.6002084696883	Txnl4a
chr8	109336182	109336906	chr8	109565892	109565893	2.74794580721191	Txnl4b
chr10	82812024	82812373	chr10	82859206	82859207	1.605898019228	Txnrd1
chr10	82985030	82986173	chr10	82859206	82859207	3.33128105631179	Txnrd1
chr6	89556719	89557048	chr6	89643988	89643989	1.71295552081865	Txnrd3
chr6	89650796	89650998	chr6	89643988	89643989	1.62245445513082	Txnrd3
chr9	21091564	21092477	chr9	21127346	21127347	1.5180397758195	Tyk2
chr10	61595193	61595393	chr10	61695514	61695515	2.0698751926104	Tysnd1
chr10	61658030	61658344	chr10	61695514	61695515	1.46911872646952	Tysnd1
chr10	61695097	61696046	chr10	61695514	61695515	1.84324995991534	Tysnd1
chr10	61764880	61765232	chr10	61695514	61695515	2.3822291630225	Tysnd1
chr5	130187395	130187829	chr5	130255619	130255620	1.4198871487587	Tyw1
chr5	130307617	130308362	chr5	130255619	130255620	5.90162737829186	Tyw1
chr5	130394147	130394347	chr5	130255619	130255620	1.48090387546621	Tyw1
chr1	57207470	57207750	chr1	57407101	57407102	2.69066733718368	Tyw5
chr1	57377548	57378512	chr1	57407101	57407102	1.63029791695549	Tyw5
chr1	57527239	57527439	chr1	57407101	57407102	1.54433411290036	Tyw5
chr1	57537185	57537892	chr1	57407101	57407102	3.63267259646131	Tyw5
chr17	31434635	31435086	chr17	31658754	31658755	1.54167153463017	U2af1
chr17	31855021	31856313	chr17	31658754	31658755	2.08065907659459	U2af1
chr7	30347574	30348368	chr7	30563301	30563302	1.4483727466155	U2af1l4
chr7	30519920	30520120	chr7	30563301	30563302	1.49059266304127	U2af1l4
chr7	30614731	30614931	chr7	30563301	30563302	2.40321454878974	U2af1l4
chr7	30785800	30786284	chr7	30563301	30563302	9.40132220288397	U2af1l4
chr7	4866072	4866666	chr7	5062143	5062144	2.99831571117341	U2af2
chr9	95280131	95280482	chr9	95511996	95511997	2.16779056789131	U2surp
chr9	95699373	95699827	chr9	95511996	95511997	2.4017297792068	U2surp
chr9	60940175	60940655	chr9	60794548	60794549	1.62470257786732	Uaca
chr9	60968940	60969140	chr9	60794548	60794549	1.40957075635742	Uaca
chr1	169932404	169932809	chr1	170174957	170174958	2.91477532716934	Uap1
chr1	170136386	170136884	chr1	170174957	170174958	1.67236740147657	Uap1
chr1	170383728	170383981	chr1	170174957	170174958	1.97789500925783	Uap1
chr1	170424634	170425135	chr1	170174957	170174958	3.08029069802472	Uap1
chr2	25469141	25469970	chr2	25365682	25365683	1.40201751898217	Uap1l1
chr7	34229769	34230644	chr7	34169599	34169600	1.56157393743625	Uba2
chr7	34252122	34252567	chr7	34169599	34169600	1.64847723354964	Uba2
chr6	97006920	97007167	chr6	97205642	97205643	1.38415946448071	Uba3
chr9	103941447	103941969	chr9	104063134	104063135	3.91845924084382	Uba5
chr9	104002254	104003464	chr9	104063134	104063135	2.95252814721686	Uba5
chr9	104134535	104134735	chr9	104063134	104063135	1.99812706994668	Uba5
chr9	104277571	104278116	chr9	104063134	104063135	1.38011034106864	Uba5
chr8	70330729	70331248	chr8	70510801	70510802	1.90144783417217	Uba52
chr8	70332203	70332596	chr8	70510801	70510802	1.49196341816286	Uba52
chr8	70585178	70585777	chr8	70510801	70510802	1.81038906639323	Uba52
chr8	70601473	70601725	chr8	70510801	70510802	1.33200606843022	Uba52
chr8	70609348	70609862	chr8	70510801	70510802	1.3101627470436	Uba52
chr8	70649377	70649828	chr8	70510801	70510802	3.30610625426101	Uba52
chr8	70684385	70684883	chr8	70510801	70510802	2.26129779611085	Uba52
chr8	70754543	70755516	chr8	70510801	70510802	1.49323849179366	Uba52
chr5	86318329	86319077	chr5	86172803	86172804	1.75223756792581	Uba6
chr9	108067917	108068420	chr9	107975505	107975506	1.73630538819056	Uba7
chr9	108105140	108105340	chr9	107975505	107975506	2.01345661853283	Uba7
chr9	108213247	108213744	chr9	107975505	107975506	4.82467761636011	Uba7
chr2	25877493	25878491	chr2	26021747	26021748	3.33977288209373	Ubac1
chr2	25952764	25953253	chr2	26021747	26021748	4.89702404188014	Ubac1
chr2	26034656	26035216	chr2	26021747	26021748	1.5556892891831	Ubac1
chr14	121762021	121762696	chr14	121878606	121878607	1.45129151080925	Ubac2
chr16	4879173	4881033	chr16	4880315	4880316	2.7156786579825	Ubald1
chr16	5121648	5121939	chr16	4880315	4880316	2.22969744600375	Ubald1
chr11	116400659	116400859	chr11	116434094	116434095	1.88567741007224	Ubald2
chr4	41542862	41543113	chr4	41348996	41348997	1.58245171748617	Ubap1
chr4	41568944	41570054	chr4	41348996	41348997	1.42240514806464	Ubap1
chr4	41578203	41578706	chr4	41348996	41348997	1.81458870104466	Ubap1
chr9	65180636	65181156	chr9	65361060	65361061	2.62986392494553	Ubap1l
chr9	65201500	65202421	chr9	65361060	65361061	1.46786880086607	Ubap1l
chr9	65267835	65268585	chr9	65361060	65361061	4.86752208256507	Ubap1l
chr9	65283360	65283834	chr9	65361060	65361061	2.53231808687963	Ubap1l
chr9	65345675	65347138	chr9	65361060	65361061	3.56074328616443	Ubap1l
chr9	65386724	65386924	chr9	65361060	65361061	1.44398996140587	Ubap1l
chr9	65605498	65606036	chr9	65361060	65361061	3.30042429186916	Ubap1l
chr3	89953620	89953931	chr3	90052475	90052476	1.99558480207485	Ubap2l
chr3	89959702	89959937	chr3	90052475	90052476	1.82245866581451	Ubap2l
chr3	89998449	89999270	chr3	90052475	90052476	1.32999083201141	Ubap2l
chr9	40962679	40962891	chr9	41161697	41161698	2.98355783459197	Ubash3b
chr9	41031587	41032216	chr9	41161697	41161698	2.9615305801278	Ubash3b
chr9	41050875	41051733	chr9	41161697	41161698	4.28650831928744	Ubash3b
chr9	41053322	41053745	chr9	41161697	41161698	3.46196913612682	Ubash3b
chr9	41118296	41118527	chr9	41161697	41161698	1.73664711255897	Ubash3b
chr5	125264689	125265233	chr5	125390202	125390203	2.20865125644986	Ubc
chr5	125293069	125293269	chr5	125390202	125390203	2.67670457080707	Ubc
chr5	125355162	125355621	chr5	125390202	125390203	2.94757886826549	Ubc
chr5	125563619	125564038	chr5	125390202	125390203	1.40637204271221	Ubc
chr5	125583990	125584354	chr5	125390202	125390203	2.58830748237807	Ubc
chr5	125631631	125632352	chr5	125390202	125390203	1.50195952332225	Ubc
chrX	36895194	36895394	chrX	36874358	36874359	1.35486220755951	Ube2a
chr11	51755895	51756958	chr11	52000762	52000763	2.2695179664207	Ube2b
chr11	51916093	51917083	chr11	52000762	52000763	1.68542124393109	Ube2b
chr2	164857352	164857711	chr2	164769898	164769899	4.5303512329724	Ube2c
chr9	86255548	86255963	chr9	86464950	86464951	2.90997731780136	Ube2cbp
chr9	86280740	86281442	chr9	86464950	86464951	1.92909145164498	Ube2cbp
chr9	86360635	86360989	chr9	86464950	86464951	4.36173814305012	Ube2cbp
chr9	86451761	86452236	chr9	86464950	86464951	2.38069479884388	Ube2cbp
chr9	86571644	86572601	chr9	86464950	86464951	2.94162485472704	Ube2cbp
chr9	86695311	86696444	chr9	86464950	86464951	4.29211562364144	Ube2cbp
chr10	71193602	71194028	chr10	71285262	71285263	1.85749997692266	Ube2d1
chr10	71405771	71406343	chr10	71285262	71285263	1.77226901036595	Ube2d1
chr10	71485307	71485914	chr10	71285262	71285263	1.74038349900422	Ube2d1
chr18	35730367	35730891	chr18	35771559	35771560	1.38252769039625	Ube2d2a
chr18	35948592	35949036	chr18	35771559	35771560	1.35922663748189	Ube2d2a
chr3	135485294	135486131	chr3	135438297	135438298	1.71651040524268	Ube2d3
chr1	91043292	91043791	chr1	91250304	91250305	2.4693882751797	Ube2f
chr1	91209676	91210240	chr1	91250304	91250305	2.54378879501051	Ube2f
chr1	91414152	91414445	chr1	91250304	91250305	1.61488222010601	Ube2f
chr11	72488681	72489503	chr11	72607283	72607284	1.80230602169271	Ube2g1
chr10	77591046	77591336	chr10	77622275	77622276	2.72943110684613	Ube2g2
chr10	77713626	77713937	chr10	77622275	77622276	5.09632037407989	Ube2g2
chr6	30172882	30173082	chr6	30304539	30304540	2.04405974251627	Ube2h
chr6	30462914	30463670	chr6	30304539	30304540	1.71605247294897	Ube2h
chr17	25077992	25078533	chr17	25274622	25274623	3.68313506833482	Ube2i
chr17	25410952	25411182	chr17	25274622	25274623	4.757609130271	Ube2i
chr17	25411207	25411428	chr17	25274622	25274623	1.94031958424468	Ube2i
chr17	25419033	25419527	chr17	25274622	25274623	1.54325170930245	Ube2i
chr17	25507857	25508252	chr17	25274622	25274623	2.71193529036833	Ube2i
chr4	32833811	32834384	chr4	33031416	33031417	1.49151843909978	Ube2j1
chr4	32915885	32916452	chr4	33031416	33031417	1.3725274310253	Ube2j1
chr4	33208805	33210082	chr4	33031416	33031417	1.40118505208498	Ube2j1
chr5	65408198	65408552	chr5	65537233	65537234	1.78921002158538	Ube2k
chr5	65620318	65620897	chr5	65537233	65537234	1.33327295288797	Ube2k
chr16	16982959	16984105	chr16	17202649	17202650	1.89406233130654	Ube2l3
chr16	17200941	17201811	chr16	17202649	17202650	2.96657230513831	Ube2l3
chr16	17222316	17222670	chr16	17202649	17202650	2.79939097876568	Ube2l3
chr16	17268132	17268440	chr16	17202649	17202650	4.47495380649309	Ube2l3
chr16	17405362	17406393	chr16	17202649	17202650	1.42772579670441	Ube2l3
chr2	84733886	84734900	chr2	84798828	84798829	1.60993442885134	Ube2l6
chr2	84774809	84775301	chr2	84798828	84798829	1.5536280237067	Ube2l6
chr2	84826535	84827377	chr2	84798828	84798829	1.90179369768078	Ube2l6
chr2	84855834	84856249	chr2	84798828	84798829	1.45343217195311	Ube2l6
chr2	84886404	84886803	chr2	84798828	84798829	3.01902065551055	Ube2l6
chr2	85010352	85010798	chr2	84798828	84798829	7.69466978492756	Ube2l6
chr7	12803146	12804200	chr7	13038275	13038276	3.96856318747205	Ube2m
chr7	12928071	12928778	chr7	13038275	13038276	1.59296646022516	Ube2m
chr7	12955152	12955412	chr7	13038275	13038276	1.91452578603529	Ube2m
chr7	12965608	12966511	chr7	13038275	13038276	4.08607378023144	Ube2m
chr7	12977757	12978582	chr7	13038275	13038276	2.03244701232516	Ube2m
chr7	13034559	13035100	chr7	13038275	13038276	1.65495398727543	Ube2m
chr7	13043713	13044565	chr7	13038275	13038276	3.4070435842284	Ube2m
chr7	13054214	13055251	chr7	13038275	13038276	1.96746421086648	Ube2m
chr7	13261329	13261529	chr7	13038275	13038276	3.0443995510613	Ube2m
chr10	95362897	95363097	chr10	95515162	95515163	1.57789302493955	Ube2n
chr10	95398479	95399086	chr10	95515162	95515163	1.5725036858371	Ube2n
chr10	95416694	95417609	chr10	95515162	95515163	1.54979782251558	Ube2n
chr10	95457769	95458436	chr10	95515162	95515163	5.05907282472551	Ube2n
chr10	95608331	95609131	chr10	95515162	95515163	8.74312203949633	Ube2n
chr10	95639705	95639950	chr10	95515162	95515163	1.66748735201376	Ube2n
chr11	116404288	116404521	chr11	116581447	116581448	1.51154427547348	Ube2o
chr11	116412427	116413737	chr11	116581447	116581448	1.88573696994063	Ube2o
chr3	89559141	89559714	chr3	89773609	89773610	2.38724344488421	Ube2q1
chr3	89570377	89571178	chr3	89773609	89773610	1.71820108562144	Ube2q1
chr3	89591222	89591808	chr3	89773609	89773610	2.27846221304956	Ube2q1
chr3	89613746	89614448	chr3	89773609	89773610	2.58980211445733	Ube2q1
chr3	89682285	89682993	chr3	89773609	89773610	3.01587476910657	Ube2q1
chr3	89960532	89961012	chr3	89773609	89773610	1.90737062967432	Ube2q1
chr3	89998449	89999270	chr3	89773609	89773610	2.00908646041669	Ube2q1
chr13	69740602	69741181	chr13	69739897	69739898	3.06710471888825	Ube2ql1
chr13	69784246	69784553	chr13	69739897	69739898	2.35575321768882	Ube2ql1
chr13	69939682	69940279	chr13	69739897	69739898	4.62407173576593	Ube2ql1
chr13	69971709	69972326	chr13	69739897	69739898	1.83100672809155	Ube2ql1
chr13	69986983	69987676	chr13	69739897	69739898	8.14181859149138	Ube2ql1
chr7	4915061	4916318	chr7	4812351	4812352	2.21788725241766	Ube2s
chr7	5038041	5038832	chr7	4812351	4812352	3.47039869357362	Ube2s
chr7	5051288	5052071	chr7	4812351	4812352	2.09731460026749	Ube2s
chr1	134736486	134737025	chr1	134962565	134962566	1.41637794092004	Ube2t
chr1	135181350	135181733	chr1	134962565	134962566	2.25716644958466	Ube2t
chr4	100507242	100507712	chr4	100478849	100478850	1.84085688417369	Ube2u
chr4	100596760	100597234	chr4	100478849	100478850	3.73174038847309	Ube2u
chr4	100726371	100727147	chr4	100478849	100478850	1.7653403880662	Ube2u
chr1	16440455	16440655	chr1	16619489	16619490	1.54046285793795	Ube2w
chr1	16519106	16519586	chr1	16619489	16619490	2.68072700059595	Ube2w
chr1	16519804	16520333	chr1	16619489	16619490	1.87170205843722	Ube2w
chr1	16618803	16619792	chr1	16619489	16619490	2.51956211021793	Ube2w
chr1	16633517	16633888	chr1	16619489	16619490	2.74209747312444	Ube2w
chr1	16858015	16858692	chr1	16619489	16619490	9.77466813872158	Ube2w
chr11	95883032	95883465	chr11	96065388	96065389	6.56582583256177	Ube2z
chr11	95926223	95926423	chr11	96065388	96065389	1.3201421020059	Ube2z
chr7	59027488	59028073	chr7	59228752	59228753	2.12178698622641	Ube3a
chr7	59178575	59178971	chr7	59228752	59228753	1.6989643688719	Ube3a
chr5	114239813	114240013	chr5	114380628	114380629	1.45089763481134	Ube3b
chr5	114289941	114290485	chr5	114380628	114380629	1.49402407988101	Ube3b
chr5	114426845	114427661	chr5	114380628	114380629	2.43715328666769	Ube3b
chr5	114507506	114507903	chr5	114380628	114380629	2.90390308405627	Ube3b
chr5	114571586	114572138	chr5	114380628	114380629	2.71029926778164	Ube3b
chr9	44882220	44883118	chr9	44965600	44965601	1.68758508234399	Ube4a
chr9	44883207	44883545	chr9	44965600	44965601	1.31302448410167	Ube4a
chr9	45115862	45116179	chr9	44965600	44965601	1.56062924712897	Ube4a
chr9	45117851	45118146	chr9	44965600	44965601	1.77701363053092	Ube4a
chr9	45121987	45122215	chr9	44965600	44965601	1.35236820633333	Ube4a
chr9	45138289	45139105	chr9	44965600	44965601	2.63542177297259	Ube4a
chr4	149234166	149234381	chr4	149426749	149426750	2.20093190175714	Ube4b
chr4	149307507	149308643	chr4	149426749	149426750	2.58225303244933	Ube4b
chr4	149475244	149475660	chr4	149426749	149426750	4.82585714423486	Ube4b
chr4	149549296	149549805	chr4	149426749	149426750	1.40011896448412	Ube4b
chr4	149577197	149577698	chr4	149426749	149426750	1.64225536165404	Ube4b
chr4	149606048	149606591	chr4	149426749	149426750	1.4496427076025	Ube4b
chr4	149675473	149676597	chr4	149426749	149426750	7.50807679648521	Ube4b
chr7	121902975	121903573	chr7	122067175	122067176	1.98907047089151	Ubfd1
chr7	121940090	121940348	chr7	122067175	122067176	1.9015801634295	Ubfd1
chr7	121975227	121975484	chr7	122067175	122067176	2.66160959003967	Ubfd1
chr7	122185756	122186310	chr7	122067175	122067176	1.84298443859272	Ubfd1
chr7	122288749	122289793	chr7	122067175	122067176	2.97600780537472	Ubfd1
chr4	148312258	148313076	chr4	148444771	148444772	1.80652774922924	Ubiad1
chr4	148605073	148605287	chr4	148444771	148444772	1.43693890080758	Ubiad1
chr5	148349544	148350167	chr5	148552789	148552790	1.47730845474481	Ubl3
chr5	148452938	148453460	chr5	148552789	148552790	1.82396756394717	Ubl3
chr5	148615733	148616183	chr5	148552789	148552790	3.34474132651733	Ubl3
chr5	148781296	148781515	chr5	148552789	148552790	2.38225736864563	Ubl3
chr9	20703919	20704553	chr9	20642878	20642879	1.73664545472127	Ubl5
chr9	20747989	20748189	chr9	20642878	20642879	2.22972759768333	Ubl5
chr9	20830918	20831457	chr9	20642878	20642879	1.72186274694945	Ubl5
chr9	57862028	57862596	chr9	57910986	57910987	1.94617119893807	Ubl7
chr6	38482003	38482215	chr6	38433950	38433951	1.61552948383789	Ubn2
chr2	130496149	130496588	chr2	130630038	130630039	4.14604474229715	Ubox5
chr2	130636100	130636300	chr2	130630038	130630039	2.17511325919404	Ubox5
chr2	130818973	130819173	chr2	130630038	130630039	5.87258035857702	Ubox5
chr2	130841090	130841428	chr2	130630038	130630039	2.97477869350052	Ubox5
chr9	113707856	113708604	chr9	113930934	113930935	1.65468798232732	Ubp1
chr9	113981060	113981779	chr9	113930934	113930935	1.99596435313769	Ubp1
chr13	57996054	57996539	chr13	58215653	58215654	2.26191431629911	Ubqln1
chr13	57996642	57996982	chr13	58215653	58215654	1.86289522764227	Ubqln1
chr13	58040318	58040518	chr13	58215653	58215654	2.00195869297264	Ubqln1
chr13	58090692	58091253	chr13	58215653	58215654	1.75963550815884	Ubqln1
chr13	58287157	58287377	chr13	58215653	58215654	3.54184463875693	Ubqln1
chr13	58384827	58385482	chr13	58215653	58215654	1.65394105499319	Ubqln1
chrX	153451940	153452504	chrX	153498227	153498228	7.02731912162165	Ubqln2
chrX	153478637	153479005	chrX	153498227	153498228	2.62763236431861	Ubqln2
chr3	88336001	88336853	chr3	88553758	88553759	1.50866845583293	Ubqln4
chr3	88458895	88459557	chr3	88553758	88553759	3.06099808118384	Ubqln4
chr3	88502807	88503670	chr3	88553758	88553759	1.33191934106768	Ubqln4
chr3	88526263	88526743	chr3	88553758	88553759	2.26741120004762	Ubqln4
chr3	88685581	88686604	chr3	88553758	88553759	1.32506129424288	Ubqln4
chr2	120730880	120731960	chr2	120970715	120970716	2.16622353727324	Ubr1
chr17	47167193	47168005	chr17	47010532	47010533	1.71289696400363	Ubr2
chr2	69647025	69647715	chr2	69897246	69897247	1.49997892508641	Ubr3
chr2	69683611	69683892	chr2	69897246	69897247	1.35964385966536	Ubr3
chr2	69943904	69944124	chr2	69897246	69897247	1.48797195887292	Ubr3
chr2	70058843	70059635	chr2	69897246	69897247	3.47700703632973	Ubr3
chr2	70113920	70114904	chr2	69897246	69897247	2.46860194348045	Ubr3
chr2	70126663	70127277	chr2	69897246	69897247	1.31340947934416	Ubr3
chr4	139470443	139470749	chr4	139352609	139352610	1.90565072132751	Ubr4
chr4	139487158	139487714	chr4	139352609	139352610	1.5440733437877	Ubr4
chr4	139599095	139599644	chr4	139352609	139352610	3.63433441300222	Ubr4
chr15	38077954	38079358	chr15	38078853	38078854	2.2867256701203	Ubr5
chr15	38198724	38199909	chr15	38078853	38078854	4.16311749145212	Ubr5
chr15	38247865	38248274	chr15	38078853	38078854	2.49496780914274	Ubr5
chr15	38250196	38250473	chr15	38078853	38078854	1.50652134007586	Ubr5
chr15	38300093	38300293	chr15	38078853	38078854	1.60242932170686	Ubr5
chr15	38300744	38301552	chr15	38078853	38078854	1.48485019557562	Ubr5
chr12	102545281	102545684	chr12	102757975	102757976	1.79113221475726	Ubr7
chr12	102704485	102705875	chr12	102757975	102757976	2.33028514214139	Ubr7
chr12	102757601	102758551	chr12	102757975	102757976	2.39519819541255	Ubr7
chr12	102924102	102924456	chr12	102757975	102757976	2.22064619315831	Ubr7
chr12	102936120	102936486	chr12	102757975	102757976	3.36250480262852	Ubr7
chr19	41745962	41746595	chr19	41981763	41981764	4.78562333514797	Ubtd1
chr19	42069361	42069602	chr19	41981763	41981764	1.59497876369407	Ubtd1
chr11	32532645	32534346	chr11	32455370	32455371	1.64557003271032	Ubtd2
chr11	102218749	102219250	chr11	102319742	102319743	1.44173083629143	Ubtf
chr11	102398681	102398890	chr11	102319742	102319743	2.45950230394405	Ubtf
chr11	102466218	102466585	chr11	102319742	102319743	3.07818339185257	Ubtf
chr19	8774314	8775190	chr19	8871559	8871560	1.43513503758563	Ubxn1
chr19	8850416	8850808	chr19	8871559	8871560	1.76009432522923	Ubxn1
chr19	8880419	8881281	chr19	8871559	8871560	3.38924730464525	Ubxn1
chr4	138495071	138495388	chr4	138737167	138737168	2.71574287870449	Ubxn10
chr4	138504769	138505749	chr4	138737167	138737168	2.4783761723837	Ubxn10
chr4	138522507	138522762	chr4	138737167	138737168	3.34738210231897	Ubxn10
chr4	138596634	138597083	chr4	138737167	138737168	1.30208470752998	Ubxn10
chr4	138635634	138636298	chr4	138737167	138737168	1.47325332973229	Ubxn10
chr4	138648386	138648646	chr4	138737167	138737168	2.90247095876848	Ubxn10
chr4	138689285	138689661	chr4	138737167	138737168	1.39851166270166	Ubxn10
chr4	138708710	138709113	chr4	138737167	138737168	1.47593525200813	Ubxn10
chr4	138724867	138725538	chr4	138737167	138737168	1.57202305440116	Ubxn10
chr4	138729573	138729814	chr4	138737167	138737168	3.92677668634813	Ubxn10
chr4	133967310	133968560	chr4	134102570	134102571	1.41789881431026	Ubxn11
chr4	134245067	134246033	chr4	134102570	134102571	1.63955866898366	Ubxn11
chr4	134286961	134288219	chr4	134102570	134102571	1.49176069802338	Ubxn11
chr12	5088056	5088707	chr12	4907705	4907706	2.25161819625578	Ubxn2a
chr1	128244002	128244988	chr1	128243964	128243965	1.59155848563801	Ubxn4
chr17	55944995	55945872	chr17	56075028	56075029	1.97538931529633	Ubxn6
chr17	55986316	55987158	chr17	56075028	56075029	1.99083180403416	Ubxn6
chr17	56018569	56018794	chr17	56075028	56075029	1.3214032047639	Ubxn6
chr17	56183550	56184297	chr17	56075028	56075029	3.68447563786555	Ubxn6
chr17	56233804	56234376	chr17	56075028	56075029	2.69809976141916	Ubxn6
chr17	56255823	56257123	chr17	56075028	56075029	1.45617291923427	Ubxn6
chr16	32200854	32201438	chr16	32332252	32332253	1.36351988018333	Ubxn7
chr16	32313754	32314688	chr16	32332252	32332253	3.75741258674783	Ubxn7
chr16	32350407	32350862	chr16	32332252	32332253	1.81942533317634	Ubxn7
chr16	32419582	32420392	chr16	32332252	32332253	1.75280549356915	Ubxn7
chr16	32524129	32524618	chr16	32332252	32332253	1.61037720097302	Ubxn7
chr5	66429335	66429582	chr5	66676098	66676099	4.28688513028315	Uchl1
chr5	66453047	66453599	chr5	66676098	66676099	1.42998816549422	Uchl1
chr5	66462820	66463020	chr5	66676098	66676099	1.36571180025013	Uchl1
chr5	66611816	66612380	chr5	66676098	66676099	1.35988897919271	Uchl1
chr5	66620388	66620801	chr5	66676098	66676099	1.87218699352473	Uchl1
chr5	66757171	66758180	chr5	66676098	66676099	4.74494458617071	Uchl1
chr9	64045120	64045672	chr9	64235201	64235202	1.98819059653824	Uchl4
chr9	64087588	64087952	chr9	64235201	64235202	1.70283739891007	Uchl4
chr1	143560299	143560886	chr1	143777272	143777273	2.94537707319247	Uchl5
chr1	167247219	167247419	chr1	167285320	167285321	1.92310539904143	Uck2
chr1	167267275	167267617	chr1	167285320	167285321	1.46489617926088	Uck2
chr2	181497053	181497903	chr2	181584892	181584893	1.85092398256715	Uckl1
chr2	181759284	181759651	chr2	181584892	181584893	1.88950466671091	Uckl1
chr8	83049396	83049836	chr8	83290348	83290349	1.71445141259229	Ucp1
chr8	83060918	83061158	chr8	83290348	83290349	3.01381575865687	Ucp1
chr8	83220886	83221314	chr8	83290348	83290349	4.66206777629222	Ucp1
chr8	83224980	83225581	chr8	83290348	83290349	4.43271986335686	Ucp1
chr7	100307827	100308362	chr7	100493337	100493338	2.1061229878127	Ucp2
chr7	100495515	100496278	chr7	100493337	100493338	2.86380311125246	Ucp2
chr7	100514677	100515101	chr7	100493337	100493338	1.46524291785639	Ucp2
chr7	100519118	100519370	chr7	100493337	100493338	1.77495174393931	Ucp2
chr7	100570147	100570483	chr7	100493337	100493338	2.21903352814455	Ucp2
chr7	100590920	100591763	chr7	100493337	100493338	3.21920045010663	Ucp2
chr7	100608464	100608753	chr7	100493337	100493338	1.84838592852052	Ucp2
chr7	100654130	100654506	chr7	100493337	100493338	3.77805792310381	Ucp2
chr7	46919610	46920471	chr7	46958527	46958528	2.10124623973088	Uevld
chr1	171101899	171103348	chr1	171295024	171295025	2.48783953673121	Ufc1
chr1	171222370	171223049	chr1	171295024	171295025	2.40816404272722	Ufc1
chr1	171367491	171367691	chr1	171295024	171295025	1.84806228292309	Ufc1
chr5	137286765	137287995	chr5	137294629	137294630	3.92676232322914	Ufsp1
chr5	137376853	137377232	chr5	137294629	137294630	1.7702099208556	Ufsp1
chr5	137501957	137503321	chr5	137294629	137294630	1.73137809020002	Ufsp1
chr8	46109365	46110080	chr8	45975528	45975529	1.67647564534147	Ufsp2
chr1	36303566	36303787	chr1	36244720	36244721	1.59807164909239	Uggt1
chr1	36401456	36402030	chr1	36244720	36244721	2.31548074438059	Uggt1
chr14	119007375	119007974	chr14	119099430	119099431	1.30624888814213	Uggt2
chr14	119137439	119138197	chr14	119099430	119099431	1.53733059612866	Uggt2
chr14	119202821	119203021	chr14	119099430	119099431	3.37976554478009	Uggt2
chr14	119218919	119219164	chr14	119099430	119099431	1.83255046354692	Uggt2
chr14	119226936	119227427	chr14	119099430	119099431	2.59999282970283	Uggt2
chr11	21370559	21371658	chr11	21371201	21371202	2.38342715006409	Ugp2
chr3	125690433	125690720	chr3	125938550	125938551	1.35692593568988	Ugt8a
chr1	170061326	170061710	chr1	170215397	170215398	6.96955307603777	Uhmk1
chr1	170101785	170102134	chr1	170215397	170215398	2.32507240699003	Uhmk1
chr1	170136386	170136884	chr1	170215397	170215398	2.26869656296243	Uhmk1
chr1	170456019	170456453	chr1	170215397	170215398	2.19840513888688	Uhmk1
chr17	56132101	56132307	chr17	56303321	56303322	1.30747239507059	Uhrf1
chr17	56276766	56277305	chr17	56303321	56303322	1.59362842210414	Uhrf1
chr17	56291141	56291744	chr17	56303321	56303322	3.20780399286399	Uhrf1
chr17	56380441	56380765	chr17	56303321	56303322	13.37316620609	Uhrf1
chr17	56467532	56468074	chr17	56303321	56303322	5.99745566222963	Uhrf1
chr17	56536156	56536603	chr17	56303321	56303322	12.194082423557	Uhrf1
chr17	56552023	56552614	chr17	56303321	56303322	8.48787675187175	Uhrf1
chr17	27796941	27797341	chr17	27856490	27856491	1.81020538576457	Uhrf1bp1
chr17	28101346	28101958	chr17	27856490	27856491	3.21563939291324	Uhrf1bp1
chr10	89571733	89572233	chr10	89744991	89744992	1.55536433007561	Uhrf1bp1l
chr10	89621141	89621819	chr10	89744991	89744992	2.05001374217433	Uhrf1bp1l
chr13	54880443	54880643	chr13	55100300	55100301	2.08939799462287	Uimc1
chr13	54932725	54932925	chr13	55100300	55100301	1.66035746449978	Uimc1
chr13	54970726	54971036	chr13	55100300	55100301	4.56550751692934	Uimc1
chr13	54981169	54981720	chr13	55100300	55100301	2.76507242740352	Uimc1
chr13	55047566	55048228	chr13	55100300	55100301	3.64469556550163	Uimc1
chr13	55140535	55140735	chr13	55100300	55100301	4.05888123536196	Uimc1
chr5	110809728	110810555	chr5	110810097	110810098	1.55493376081139	Ulk1
chr5	111014275	111014698	chr5	110810097	110810098	1.44143074405684	Ulk1
chr5	111047237	111047516	chr5	110810097	110810098	2.39669194628545	Ulk1
chr11	61962491	61963121	chr11	61855073	61855074	3.33727823725256	Ulk2
chr11	61985585	61985843	chr11	61855073	61855074	2.18858559173386	Ulk2
chr9	121061921	121062515	chr9	121277197	121277198	1.85442591361717	Ulk4
chr9	121079984	121080184	chr9	121277197	121277198	1.34389650647178	Ulk4
chr9	121107855	121108561	chr9	121277197	121277198	1.84786954685115	Ulk4
chr9	121332227	121332457	chr9	121277197	121277198	3.73076835028523	Ulk4
chr9	121392659	121392931	chr9	121277197	121277198	1.33555339620901	Ulk4
chr9	121426623	121427163	chr9	121277197	121277198	1.34345145638564	Ulk4
chr16	33734808	33735081	chr16	33967038	33967039	3.51121725196517	Umps
chr16	33776006	33776206	chr16	33967038	33967039	1.58098521079023	Umps
chr16	33934755	33935330	chr16	33967038	33967039	1.3799002640692	Umps
chr11	78550461	78551248	chr11	78343482	78343483	1.47167678293624	Unc119
chr5	115119070	115119536	chr5	115134975	115134976	1.90721727290637	Unc119b
chr5	115125206	115125976	chr5	115134975	115134976	1.96435061581811	Unc119b
chr5	115374114	115374467	chr5	115134975	115134976	4.90458355231828	Unc119b
chr8	71507548	71508205	chr8	71671757	71671758	1.90708799308079	Unc13a
chr8	71602254	71603452	chr8	71671757	71671758	1.33116556850862	Unc13a
chr8	71693557	71693840	chr8	71671757	71671758	1.7356751376321	Unc13a
chr8	71728471	71728844	chr8	71671757	71671758	1.67945376102427	Unc13a
chr4	42897124	42897695	chr4	43058953	43058954	1.71090916986898	Unc13b
chr4	42965354	42965868	chr4	43058953	43058954	2.27292361671976	Unc13b
chr9	74045942	74046332	chr9	73968966	73968967	3.97222307953053	Unc13c
chr9	74056867	74057110	chr9	73968966	73968967	2.93804300658362	Unc13c
chr9	74064993	74065394	chr9	73968966	73968967	1.52127858203675	Unc13c
chr9	74160752	74161497	chr9	73968966	73968967	1.74948785564825	Unc13c
chr7	80140985	80141313	chr7	80341005	80341006	1.79803010087291	Unc45a
chr7	80204007	80204271	chr7	80341005	80341006	1.68740871694117	Unc45a
chr1	37613988	37614749	chr1	37430139	37430140	2.18462304204207	Unc50
chr1	37634885	37635133	chr1	37430139	37430140	1.96770190246996	Unc50
chr13	54838778	54839148	chr13	54949411	54949412	1.38586911540344	Unc5a
chr13	54839459	54839663	chr13	54949411	54949412	2.40219942760312	Unc5a
chr13	54864103	54864618	chr13	54949411	54949412	2.70403171299353	Unc5a
chr13	54887585	54887839	chr13	54949411	54949412	1.31764718135111	Unc5a
chr13	54907913	54908468	chr13	54949411	54949412	2.27138917993152	Unc5a
chr13	54930330	54930530	chr13	54949411	54949412	1.78691370387423	Unc5a
chr13	54979409	54979626	chr13	54949411	54949412	3.37400880810915	Unc5a
chr13	54994688	54995679	chr13	54949411	54949412	1.67474024986229	Unc5a
chr13	55190056	55190790	chr13	54949411	54949412	3.22316037667413	Unc5a
chr10	60608601	60608803	chr10	60831581	60831582	2.56919953696782	Unc5b
chr10	60618114	60618486	chr10	60831581	60831582	9.25471537055767	Unc5b
chr10	60624392	60624806	chr10	60831581	60831582	3.20537963204429	Unc5b
chr10	60635860	60636266	chr10	60831581	60831582	1.42781867603354	Unc5b
chr10	60644405	60645048	chr10	60831581	60831582	6.4845250254521	Unc5b
chr10	60697048	60697444	chr10	60831581	60831582	1.31158215073281	Unc5b
chr10	60721582	60722463	chr10	60831581	60831582	6.90354716095708	Unc5b
chr10	60722549	60722993	chr10	60831581	60831582	2.27327207462007	Unc5b
chr10	60817089	60817444	chr10	60831581	60831582	2.57936242155882	Unc5b
chr10	60826746	60827525	chr10	60831581	60831582	1.81936007011773	Unc5b
chr10	60831259	60832045	chr10	60831581	60831582	3.04484761819855	Unc5b
chr10	60891640	60892182	chr10	60831581	60831582	7.678716806796	Unc5b
chr10	60904662	60905290	chr10	60831581	60831582	1.73756390323555	Unc5b
chr10	60985234	60985714	chr10	60831581	60831582	1.69512828233495	Unc5b
chr10	60998257	60998994	chr10	60831581	60831582	7.6298564763313	Unc5b
chr10	61027407	61027719	chr10	60831581	60831582	1.85096866393068	Unc5b
chr10	61051232	61051476	chr10	60831581	60831582	2.21304006380508	Unc5b
chr10	61052244	61052708	chr10	60831581	60831582	3.22000690562964	Unc5b
chr10	61059756	61060380	chr10	60831581	60831582	3.97581885699007	Unc5b
chr10	61068643	61068888	chr10	60831581	60831582	1.67161330070235	Unc5b
chr10	61080290	61080839	chr10	60831581	60831582	1.53802341391374	Unc5b
chr3	141464814	141466050	chr3	141465564	141465565	3.57590162914659	Unc5c
chr3	141534130	141534836	chr3	141465564	141465565	4.41289704886529	Unc5c
chr8	29059853	29060272	chr8	29219338	29219339	1.35677905529426	Unc5d
chr8	29061980	29062272	chr8	29219338	29219339	1.61901619706452	Unc5d
chr8	29219002	29220099	chr8	29219338	29219339	1.63570877887319	Unc5d
chr12	102743241	102744279	chr12	102948859	102948860	1.30609819651974	Unc79
chr12	102924102	102924456	chr12	102948859	102948860	1.39435580051694	Unc79
chr1	66445659	66446283	chr1	66468367	66468368	3.5761078749804	Unc80
chr1	66691530	66692031	chr1	66468367	66468368	1.83242974171107	Unc80
chr19	3686138	3686898	chr19	3935186	3935187	2.04127911690711	Unc93b1
chr19	3719206	3719995	chr19	3935186	3935187	2.43585286629494	Unc93b1
chr19	3895219	3895419	chr19	3935186	3935187	2.34488973866039	Unc93b1
chr19	4012554	4013221	chr19	3935186	3935187	1.3025770228088	Unc93b1
chr19	4125837	4126365	chr19	3935186	3935187	2.2453553895237	Unc93b1
chr19	4163189	4163793	chr19	3935186	3935187	1.48093471059586	Unc93b1
chr5	139331766	139332227	chr5	139543494	139543495	1.50486321376319	Uncx
chr5	139372124	139372683	chr5	139543494	139543495	1.42178703092756	Uncx
chr5	139548694	139549278	chr5	139543494	139543495	9.49772328502957	Uncx
chr5	139550519	139550978	chr5	139543494	139543495	2.60887814928425	Uncx
chr5	139580320	139580910	chr5	139543494	139543495	1.49891906170029	Uncx
chr5	139585129	139585426	chr5	139543494	139543495	2.50920944414417	Uncx
chr5	139686718	139687287	chr5	139543494	139543495	2.06992555866255	Uncx
chr5	139694808	139695484	chr5	139543494	139543495	2.67209030675847	Uncx
chr5	139718843	139719369	chr5	139543494	139543495	1.5398620453064	Uncx
chr5	113882939	113883257	chr5	114130386	114130387	8.17241765496379	Ung
chr5	114138970	114139743	chr5	114130386	114130387	5.61593845513157	Ung
chr5	114264160	114264615	chr5	114130386	114130387	3.68557144615285	Ung
chr5	114323966	114324428	chr5	114130386	114130387	1.68992793482082	Ung
chr11	115837088	115837288	chr11	116030322	116030323	3.1306759361297	Unk
chr11	115955311	115955792	chr11	116030322	116030323	2.58554406316394	Unk
chr11	116012341	116013004	chr11	116030322	116030323	3.22335336168961	Unk
chr11	116023910	116025022	chr11	116030322	116030323	1.71074563915288	Unk
chr11	116078503	116078703	chr11	116030322	116030323	2.52471481775956	Unk
chr17	25188354	25188962	chr17	25188397	25188398	1.40664614471248	Unkl
chr17	25432936	25434555	chr17	25188397	25188398	1.39647379843346	Unkl
chr3	146476229	146476451	chr3	146597077	146597078	1.34076852901414	Uox
chr3	146601434	146601651	chr3	146597077	146597078	1.53314815105786	Uox
chr3	146660967	146661399	chr3	146597077	146597078	1.89095706250419	Uox
chr10	75438436	75438866	chr10	75406911	75406912	1.53301080589035	Upb1
chr10	75548669	75548985	chr10	75406911	75406912	2.24553288544821	Upb1
chr10	75632885	75633415	chr10	75406911	75406912	1.54731631489657	Upb1
chr8	70139115	70140063	chr8	70353273	70353274	2.2235746426919	Upf1
chr8	70172352	70172728	chr8	70353273	70353274	2.5057371487379	Upf1
chr8	70332203	70332596	chr8	70353273	70353274	1.49566432393105	Upf1
chr8	70387580	70388214	chr8	70353273	70353274	4.97462795840886	Upf1
chr8	70452475	70452697	chr8	70353273	70353274	1.56758504235608	Upf1
chr8	70522991	70523580	chr8	70353273	70353274	1.58735135907279	Upf1
chr2	5900453	5900653	chr2	5951469	5951470	2.02393215466768	Upf2
chr2	5906049	5906249	chr2	5951469	5951470	1.98954978872437	Upf2
chr2	5906446	5906673	chr2	5951469	5951470	3.39042130591228	Upf2
chr8	13539082	13539355	chr8	13785615	13785616	2.7162484520031	Upf3a
chr8	13623201	13623573	chr8	13785615	13785616	3.43075293626268	Upf3a
chr8	13648462	13649255	chr8	13785615	13785616	1.50670457267597	Upf3a
chr8	13823908	13824611	chr8	13785615	13785616	1.66241411539901	Upf3a
chr8	14035499	14035804	chr8	13785615	13785616	1.71945391285263	Upf3a
chrX	36874287	36875184	chrX	37110322	37110323	1.53876945004586	Upf3b
chrX	37109975	37110809	chrX	37110322	37110323	1.58490318122465	Upf3b
chr7	30403793	30404026	chr7	30612734	30612735	2.26303256350837	Upk1a
chr7	30431892	30432315	chr7	30612734	30612735	2.47722755553087	Upk1a
chr7	30457846	30458109	chr7	30612734	30612735	1.6319427312414	Upk1a
chr7	30785800	30786284	chr7	30612734	30612735	3.66528363459118	Upk1a
chr15	84803921	84804164	chr15	85017141	85017142	1.67074071447282	Upk3a
chr15	84853494	84854229	chr15	85017141	85017142	1.93305578196771	Upk3a
chr15	84902179	84902685	chr15	85017141	85017142	1.38521315733142	Upk3a
chr15	85042284	85043107	chr15	85017141	85017142	1.63174174588012	Upk3a
chr15	85173457	85173882	chr15	85017141	85017142	1.64484461579795	Upk3a
chr15	85201014	85201432	chr15	85017141	85017142	4.11119315733555	Upk3a
chr15	85221766	85222028	chr15	85017141	85017142	2.57178758748547	Upk3a
chr2	58500215	58500640	chr2	58567298	58567299	2.455439546214	Upp2
chr2	58608340	58608735	chr2	58567298	58567299	1.31842267974331	Upp2
chrX	104482760	104483882	chrX	104482818	104482819	1.30272987552977	Uprt
chr17	26895790	26896081	chr17	27133916	27133917	2.16803800618222	Uqcc2
chr17	27125456	27125687	chr17	27133916	27133917	1.41671192383044	Uqcc2
chr17	27140003	27140786	chr17	27133916	27133917	4.10441451030675	Uqcc2
chr17	27203700	27204862	chr17	27133916	27133917	1.35380348917579	Uqcc2
chr17	27207259	27207510	chr17	27133916	27133917	9.92120602698906	Uqcc2
chr17	27235842	27236385	chr17	27133916	27133917	10.772357384681	Uqcc2
chr17	27250633	27250875	chr17	27133916	27133917	1.34261912960003	Uqcc2
chr17	27251071	27251897	chr17	27133916	27133917	2.54782438413285	Uqcc2
chr17	27294155	27294560	chr17	27133916	27133917	8.11535731265068	Uqcc2
chr17	27324936	27325608	chr17	27133916	27133917	2.53633396504941	Uqcc2
chr19	8774314	8775190	chr19	8880933	8880934	1.38520996854863	Uqcc3
chr19	8850416	8850808	chr19	8880933	8880934	1.34266460309117	Uqcc3
chr19	8880419	8881281	chr19	8880933	8880934	1.62696665818589	Uqcc3
chr19	8892985	8893306	chr19	8880933	8880934	1.59124343001468	Uqcc3
chr19	8941642	8942772	chr19	8880933	8880934	1.46123542335513	Uqcc3
chr19	8953417	8954145	chr19	8880933	8880934	1.51090498823139	Uqcc3
chr19	9027870	9028302	chr19	8880933	8880934	2.21103103932778	Uqcc3
chr19	9065947	9066763	chr19	8880933	8880934	2.37533532919011	Uqcc3
chr19	9071501	9071939	chr19	8880933	8880934	2.20411584357617	Uqcc3
chr11	4469354	4469598	chr11	4704342	4704343	1.49209173107758	Uqcr10
chr11	4490686	4491047	chr11	4704342	4704343	5.19460894069421	Uqcr10
chr11	4637530	4638458	chr11	4704342	4704343	1.8706263308342	Uqcr10
chr11	4721758	4721958	chr11	4704342	4704343	1.71437986052419	Uqcr10
chr11	4895141	4895975	chr11	4704342	4704343	2.59604833646642	Uqcr10
chr11	4947014	4948201	chr11	4704342	4704343	1.59938171347096	Uqcr10
chr10	80208895	80209475	chr10	80406830	80406831	1.84616926447262	Uqcr11
chr10	80260782	80261359	chr10	80406830	80406831	1.69884353931104	Uqcr11
chr10	80340104	80340629	chr10	80406830	80406831	1.37469408218533	Uqcr11
chr10	80356551	80356982	chr10	80406830	80406831	1.73955002357276	Uqcr11
chr10	80481675	80482287	chr10	80406830	80406831	2.88757281961534	Uqcr11
chr10	80566526	80567215	chr10	80406830	80406831	1.37706353026742	Uqcr11
chr10	80577053	80578440	chr10	80406830	80406831	2.18727087618589	Uqcr11
chr13	66932628	66933756	chr13	66905378	66905379	1.33361909557418	Uqcrb
chr13	67060290	67061544	chr13	66905378	66905379	1.59861773658801	Uqcrb
chr13	67081158	67081882	chr13	66905378	66905379	1.447698853149	Uqcrb
chr13	67108346	67109259	chr13	66905378	66905379	1.98043489513087	Uqcrb
chr13	67127995	67128758	chr13	66905378	66905379	1.54627366420558	Uqcrb
chr9	108689181	108689616	chr9	108936633	108936634	1.8383848236998	Uqcrc1
chr9	108824680	108825685	chr9	108936633	108936634	1.39799821407105	Uqcrc1
chr7	120552662	120553519	chr7	120635176	120635177	1.65666548718583	Uqcrc2
chr4	116169282	116169594	chr4	116075071	116075072	2.6717322050891	Uqcrh
chr11	53182726	53182984	chr11	53430831	53430832	1.65253379763852	Uqcrq
chr11	53300100	53301264	chr11	53430831	53430832	1.35063960014041	Uqcrq
chr11	53411843	53412237	chr11	53430831	53430832	1.31644971089073	Uqcrq
chr11	53430515	53431818	chr11	53430831	53430832	3.26868366725733	Uqcrq
chr11	53466609	53467030	chr11	53430831	53430832	2.04344817005335	Uqcrq
chr11	53519478	53520356	chr11	53430831	53430832	3.29808831592911	Uqcrq
chr11	53585028	53585290	chr11	53430831	53430832	1.93442317184092	Uqcrq
chr11	53636353	53636553	chr11	53430831	53430832	1.54393939622641	Uqcrq
chr11	53650208	53650576	chr11	53430831	53430832	1.88590478930517	Uqcrq
chr16	90656622	90657105	chr16	90810413	90810414	2.14893294154153	Urb1
chr8	123884842	123885640	chr8	124021508	124021509	1.47147064554023	Urb2
chr8	123891513	123893225	chr8	124021508	124021509	3.23702416838702	Urb2
chr8	124168515	124168777	chr8	124021508	124021509	2.23186426683286	Urb2
chr8	124241019	124241508	chr8	124021508	124021509	2.98830601014583	Urb2
chr8	124241551	124241751	chr8	124021508	124021509	1.75788189055621	Urb2
chr8	124260399	124260906	chr8	124021508	124021509	2.05849890745848	Urb2
chr11	5721047	5721666	chr11	5762376	5762377	1.96375554260429	Urgcp
chr7	37770362	37770881	chr7	38019542	38019543	2.02288622615025	Uri1
chr7	37772890	37773336	chr7	38019542	38019543	1.81155446512438	Uri1
chr7	38074035	38074330	chr7	38019542	38019543	1.37158389697079	Uri1
chr7	38074653	38075069	chr7	38019542	38019543	1.5865470558214	Uri1
chr7	38174182	38175155	chr7	38019542	38019543	1.32358718285402	Uri1
chr7	38183453	38184404	chr7	38019542	38019543	1.86935152558192	Uri1
chr7	38251795	38252509	chr7	38019542	38019543	2.76958526340555	Uri1
chr2	29572018	29572616	chr2	29820075	29820076	1.41196457779081	Urm1
chr2	29840756	29841321	chr2	29820075	29820076	2.72658285833861	Urm1
chr2	29878031	29878626	chr2	29820075	29820076	2.80215353099845	Urm1
chr4	116986980	116987327	chr4	116994413	116994414	2.33733091571375	Urod
chr4	117054217	117054417	chr4	116994413	116994414	2.20335930085742	Urod
chr4	117210571	117210848	chr4	116994413	116994414	2.79038282130002	Urod
chr7	133551803	133552436	chr7	133710072	133710073	3.22450081866935	Uros
chr7	133620719	133621447	chr7	133710072	133710073	2.46293385895021	Uros
chr7	133813188	133813388	chr7	133710072	133710073	1.45253472960591	Uros
chr7	133957971	133958389	chr7	133710072	133710073	7.26862369194635	Uros
chr8	95205959	95206502	chr8	95332292	95332293	2.56762571910795	Usb1
chr8	95243126	95243794	chr8	95332292	95332293	3.58279106297108	Usb1
chr8	95320548	95321331	chr8	95332292	95332293	1.83915430407415	Usb1
chr8	95441823	95442023	chr8	95332292	95332293	1.39426096712747	Usb1
chr8	71561622	71561896	chr8	71366848	71366849	1.84523688795212	Use1
chr1	171262791	171263774	chr1	171411313	171411314	1.61862681557219	Usf1
chr1	171419226	171419426	chr1	171411313	171411314	1.83307192449862	Usf1
chr7	46128136	46128686	chr7	46238503	46238504	2.72672462949721	Ush1c
chr7	46141008	46141666	chr7	46238503	46238504	2.13493549585497	Ush1c
chr7	46155667	46156452	chr7	46238503	46238504	16.4981411919719	Ush1c
chr7	46156478	46156678	chr7	46238503	46238504	1.64802663377583	Ush1c
chr19	46857446	46857660	chr19	47090625	47090626	1.36094147578009	Usmg5
chr19	46857810	46858110	chr19	47090625	47090626	3.10451021538125	Usmg5
chr19	46971944	46972640	chr19	47090625	47090626	4.07806687234863	Usmg5
chr19	47014193	47015243	chr19	47090625	47090626	3.27391272638958	Usmg5
chr19	47090295	47091211	chr19	47090625	47090626	2.51414395369382	Usmg5
chr19	47151814	47152426	chr19	47090625	47090626	2.01208016481232	Usmg5
chr19	47178238	47179984	chr19	47090625	47090626	4.92222993656402	Usmg5
chr19	47212281	47212635	chr19	47090625	47090626	1.49472169568889	Usmg5
chr19	47253056	47253643	chr19	47090625	47090626	2.28662575138029	Usmg5
chr19	47328438	47328791	chr19	47090625	47090626	1.8826774414066	Usmg5
chr5	91913422	91913744	chr5	92137938	92137939	2.58470316852873	Uso1
chr5	92042478	92043511	chr5	92137938	92137939	5.85704184417455	Uso1
chr5	92083023	92084288	chr5	92137938	92137939	1.71808996054915	Uso1
chr5	92381834	92382289	chr5	92137938	92137939	1.41861971455153	Uso1
chr5	92386850	92387110	chr5	92137938	92137939	1.32331039767354	Uso1
chr4	98789857	98790620	chr4	98923810	98923811	3.59622476523727	Usp1
chr4	98796818	98797377	chr4	98923810	98923811	3.89318524469942	Usp1
chr8	120006735	120007277	chr8	119910360	119910361	2.01942127979404	Usp10
chrX	20687602	20689048	chrX	20703906	20703907	1.46977496426769	Usp11
chrX	20820236	20820541	chrX	20703906	20703907	1.3530718372338	Usp11
chr5	146609014	146609363	chr5	146795006	146795007	2.35058854745536	Usp12
chr5	146611695	146612305	chr5	146795006	146795007	3.88964865999948	Usp12
chr5	146680844	146681234	chr5	146795006	146795007	3.90722128124842	Usp12
chr5	146858957	146859307	chr5	146795006	146795007	1.98722514739908	Usp12
chr5	146867470	146868203	chr5	146795006	146795007	1.75560992022485	Usp12
chr3	32961598	32961992	chr3	32817546	32817547	2.08368394346275	Usp13
chr18	10132239	10132499	chr18	10045119	10045120	2.00803978210506	Usp14
chr18	10242675	10242896	chr18	10045119	10045120	2.28741691535816	Usp14
chr10	123116825	123117235	chr10	123196935	123196936	7.59527842987278	Usp15
chr10	123418498	123419149	chr10	123196935	123196936	11.5051776096648	Usp15
chr16	87246596	87246798	chr16	87454703	87454704	1.66841249748992	Usp16
chr9	108290160	108290875	chr9	108490602	108490603	2.05283804181834	Usp19
chr9	108740304	108740504	chr9	108490602	108490603	2.214369503566	Usp19
chr9	43843053	43843253	chr9	44067021	44067022	1.54113485441473	Usp2
chr9	43953201	43953611	chr9	44067021	44067022	4.07449805544304	Usp2
chr9	43961464	43962022	chr9	44067021	44067022	1.40177350373245	Usp2
chr9	44249628	44250007	chr9	44067021	44067022	1.3736539624015	Usp2
chr2	30796644	30796957	chr2	30982279	30982280	1.78997913373055	Usp20
chr2	30801226	30802000	chr2	30982279	30982280	1.75622821252751	Usp20
chr2	30807433	30808417	chr2	30982279	30982280	1.33163960750636	Usp20
chr2	30827691	30828689	chr2	30982279	30982280	2.08319063560028	Usp20
chr2	30902867	30903451	chr2	30982279	30982280	1.54600797293011	Usp20
chr2	30929634	30930132	chr2	30982279	30982280	1.55415632119805	Usp20
chr2	31024854	31025085	chr2	30982279	30982280	1.69616425137482	Usp20
chr11	61231423	61232220	chr11	61175055	61175056	1.66744107971331	Usp22
chr11	61278808	61279154	chr11	61175055	61175056	3.06414046317172	Usp22
chr11	61402636	61402895	chr11	61175055	61175056	4.28571220664249	Usp22
chr16	77099374	77099864	chr16	77014069	77014070	3.81548195606817	Usp25
chrX	7133809	7134435	chrX	7375830	7375831	3.5017411133413	Usp27x
chrX	7416589	7417088	chrX	7375830	7375831	1.82839560572858	Usp27x
chrX	7469904	7470358	chrX	7375830	7375831	3.18534689488824	Usp27x
chrX	7574156	7575136	chrX	7375830	7375831	1.43200739891806	Usp27x
chrX	7595073	7595785	chrX	7375830	7375831	1.66700121915111	Usp27x
chr9	49147221	49147648	chr9	48985385	48985386	1.86019854247353	Usp28
chr7	6730512	6730798	chr7	6961160	6961161	1.92724125174871	Usp29
chr7	6747159	6747746	chr7	6961160	6961161	10.0520468451588	Usp29
chr7	6759870	6760166	chr7	6961160	6961161	1.61369719791677	Usp29
chr7	6806905	6807155	chr7	6961160	6961161	3.9790392521145	Usp29
chr7	6817061	6817478	chr7	6961160	6961161	1.97806158832648	Usp29
chr7	6829210	6829721	chr7	6961160	6961161	3.06271882647481	Usp29
chr7	6851770	6852830	chr7	6961160	6961161	7.73706074134609	Usp29
chr7	6860830	6861249	chr7	6961160	6961161	4.72099150943135	Usp29
chr7	6874419	6875072	chr7	6961160	6961161	4.22963569679073	Usp29
chr7	6881632	6882039	chr7	6961160	6961161	4.78737614706136	Usp29
chr7	6885458	6885983	chr7	6961160	6961161	5.7502786154019	Usp29
chr7	6891274	6891662	chr7	6961160	6961161	3.77803308093362	Usp29
chr7	6913784	6914318	chr7	6961160	6961161	2.19886926289691	Usp29
chr7	6914328	6914605	chr7	6961160	6961161	2.96712303275683	Usp29
chr7	6919744	6919970	chr7	6961160	6961161	2.72396108618016	Usp29
chr7	6923732	6924070	chr7	6961160	6961161	2.502143939242	Usp29
chr7	6940781	6941189	chr7	6961160	6961161	1.80799833662737	Usp29
chr7	7120913	7121840	chr7	6961160	6961161	1.76029827994999	Usp29
chr9	66506259	66506477	chr9	66593142	66593143	1.6628197583035	Usp3
chr9	66518873	66519345	chr9	66593142	66593143	4.88937698157078	Usp3
chr9	66560317	66560803	chr9	66593142	66593143	2.86556588817883	Usp3
chr9	66651415	66651904	chr9	66593142	66593143	4.01735762592378	Usp3
chr9	66708317	66708888	chr9	66593142	66593143	2.00200734533798	Usp3
chr7	121933828	121934028	chr7	121707253	121707254	1.63139936715199	Usp31
chr11	85139765	85140693	chr11	85140161	85140162	1.98639297351774	Usp32
chr11	85148573	85148773	chr11	85140161	85140162	3.39697575388752	Usp32
chr3	152106337	152107461	chr3	152346478	152346479	1.51112248293981	Usp33
chr3	152122376	152122686	chr3	152346478	152346479	1.34377970076228	Usp33
chr3	152165425	152166466	chr3	152346478	152346479	2.41177252243536	Usp33
chr3	152484098	152484631	chr3	152346478	152346479	1.40736358772199	Usp33
chr3	152529872	152530093	chr3	152346478	152346479	1.35865339440327	Usp33
chr11	23272093	23272495	chr11	23306895	23306896	2.35049246978918	Usp34
chr11	23312642	23313083	chr11	23306895	23306896	2.18604614509161	Usp34
chr11	118043190	118043750	chr11	118290244	118290245	1.548300401741	Usp36
chr11	118133729	118134221	chr11	118290244	118290245	3.2499855020877	Usp36
chr11	118413310	118413510	chr11	118290244	118290245	1.40969456966157	Usp36
chr11	118512088	118512300	chr11	118290244	118290245	2.03553814117569	Usp36
chr11	118516901	118517204	chr11	118290244	118290245	2.12502670334144	Usp36
chr1	74391525	74391906	chr1	74544284	74544285	1.35728442179591	Usp37
chr1	74538934	74539134	chr1	74544284	74544285	2.02586049768195	Usp37
chr9	108401360	108401906	chr9	108347853	108347854	1.51083443506655	Usp4
chr9	108450065	108450692	chr9	108347853	108347854	3.86938782890951	Usp4
chr11	68135393	68135811	chr11	67922153	67922154	1.81244305789237	Usp43
chr4	21665956	21666206	chr4	21767156	21767157	2.92909623264632	Usp45
chr5	73822180	73822685	chr5	74068430	74068431	1.67111270131457	Usp46
chr5	73854035	73854570	chr5	74068430	74068431	2.55116180587369	Usp46
chr5	73898941	73899797	chr5	74068430	74068431	13.5004129496692	Usp46
chr5	73972368	73972568	chr5	74068430	74068431	2.37188224005672	Usp46
chr5	74007698	74008001	chr5	74068430	74068431	4.38785153108337	Usp46
chr5	74008194	74008400	chr5	74068430	74068431	1.37865278020447	Usp46
chr5	74046862	74047132	chr5	74068430	74068431	1.78533874284681	Usp46
chr5	74174532	74174830	chr5	74068430	74068431	11.5195350301656	Usp46
chr5	74264760	74265203	chr5	74068430	74068431	1.86443623990323	Usp46
chr7	111969530	111969972	chr7	112023506	112023507	1.37822334147021	Usp47
chr4	137699838	137700191	chr4	137593755	137593756	1.81371302794663	Usp48
chr4	137727911	137728264	chr4	137593755	137593756	1.43414095101951	Usp48
chr17	47395289	47395809	chr17	47630690	47630691	1.4479911163219	Usp49
chr17	47796277	47796496	chr17	47630690	47630691	2.00402801317284	Usp49
chr17	47814773	47815089	chr17	47630690	47630691	2.42082479739714	Usp49
chr6	124805561	124806480	chr6	124829484	124829485	3.24402268776347	Usp5
chr6	124828973	124830407	chr6	124829484	124829485	1.37919942994518	Usp5
chr6	124863747	124864479	chr6	124829484	124829485	1.74444946895854	Usp5
chr2	126815882	126816237	chr2	126783458	126783459	2.46431869453875	Usp50
chrX	152769301	152770121	chrX	153006469	153006470	2.65234139124117	Usp51
chrX	152781985	152782455	chrX	153006469	153006470	1.53606429697649	Usp51
chrX	153139815	153140631	chrX	153006469	153006470	2.79012678099166	Usp51
chr3	122828420	122829105	chr3	122984447	122984448	2.92933006993064	Usp53
chr3	122916430	122916749	chr3	122984447	122984448	2.60918905926283	Usp53
chr14	20616676	20616908	chr14	20618354	20618355	1.52442882534499	Usp54
chr14	20849237	20849658	chr14	20618354	20618355	3.08837784983677	Usp54
chr16	8875201	8875450	chr16	8792308	8792309	2.80427104538774	Usp7
chr16	8997250	8998011	chr16	8792308	8792309	1.94699087188264	Usp7
chr2	126552681	126553825	chr2	126707328	126707329	1.55212489632124	Usp8
chrX	12857981	12859227	chrX	13071498	13071499	1.88805483816362	Usp9x
chrX	12888363	12889237	chrX	13071498	13071499	1.40451159568086	Usp9x
chrX	12936887	12937487	chrX	13071498	13071499	2.02332451599079	Usp9x
chr5	149163029	149163229	chr5	149184350	149184351	2.68818607012961	Uspl1
chr5	149259212	149259723	chr5	149184350	149184351	1.55778364551137	Uspl1
chr10	8278428	8278674	chr10	8518825	8518826	1.81082830299382	Ust
chr10	8339888	8340227	chr10	8518825	8518826	2.89116353495208	Ust
chr10	8347723	8348068	chr10	8518825	8518826	4.85158053444048	Ust
chr10	8489564	8489764	chr10	8518825	8518826	1.96501660329036	Ust
chr10	8511957	8512240	chr10	8518825	8518826	1.40099913306033	Ust
chr10	8518008	8519420	chr10	8518825	8518826	2.95611405316808	Ust
chr10	8583841	8584737	chr10	8518825	8518826	13.2911339143938	Ust
chr1	78649347	78649773	chr1	78658038	78658039	2.71658978298959	Utp14b
chr13	98132143	98132343	chr13	98262992	98262993	1.5546744002016	Utp15
chr13	98148383	98148808	chr13	98262992	98262993	1.94018017749984	Utp15
chr13	98205870	98206239	chr13	98262992	98262993	1.94246017158342	Utp15
chr13	98253234	98253598	chr13	98262992	98262993	1.34805199540376	Utp15
chr13	98262839	98263924	chr13	98262992	98262993	2.59191137167963	Utp15
chr13	98427919	98428156	chr13	98262992	98262993	2.08250056059285	Utp15
chr11	93812506	93812976	chr11	93885766	93885767	1.45833780955555	Utp18
chr11	93856341	93856835	chr11	93885766	93885767	2.05204736582949	Utp18
chr11	93995338	93996728	chr11	93885766	93885767	2.58497316175874	Utp18
chr11	94128020	94128453	chr11	93885766	93885767	1.69241327860383	Utp18
chr10	88605133	88605349	chr10	88826814	88826815	2.19014560021425	Utp20
chr10	88730720	88731924	chr10	88826814	88826815	2.195745792652	Utp20
chr10	88886725	88886925	chr10	88826814	88826815	1.97330266273533	Utp20
chr15	51711851	51712169	chr15	51877429	51877430	1.97600743573964	Utp23
chr15	51781028	51781359	chr15	51877429	51877430	1.33605430423216	Utp23
chr11	79792746	79793572	chr11	79962390	79962391	3.77099660527137	Utp6
chr11	79915960	79916300	chr11	79962390	79962391	1.58347357238321	Utp6
chr11	80069877	80070336	chr11	79962390	79962391	1.54787344583333	Utp6
chr10	12612515	12612958	chr10	12861735	12861736	1.34079631957907	Utrn
chr10	12632337	12632668	chr10	12861735	12861736	4.15247849626096	Utrn
chr10	12698725	12699271	chr10	12861735	12861736	1.6586361327313	Utrn
chr10	12711644	12711932	chr10	12861735	12861736	2.58446117717818	Utrn
chr10	12964141	12964967	chr10	12861735	12861736	1.64559155294805	Utrn
chr10	13108242	13108442	chr10	12861735	12861736	2.57593298352882	Utrn
chrY	1245596	1246052	chrY	1245759	1245760	2.53952107356481	Uty
chr7	98992631	98993246	chr7	99141144	99141145	1.38117501079406	Uvrag
chr5	33458380	33458926	chr5	33378549	33378550	3.29515737619727	Uvssa
chr5	33535208	33535469	chr5	33378549	33378550	1.46818776021512	Uvssa
chr5	33542377	33542637	chr5	33378549	33378550	1.94523163827343	Uvssa
chr1	43616025	43616445	chr1	43827800	43827801	1.31062110109979	Uxs1
chr1	43933616	43934501	chr1	43827800	43827801	1.90527750158706	Uxs1
chr6	125071785	125072290	chr6	125215551	125215552	6.14405044974997	Vamp1
chr11	68901298	68902095	chr11	69088490	69088491	1.66935913903943	Vamp2
chr11	68947254	68948103	chr11	69088490	69088491	3.42539298792365	Vamp2
chr11	69088260	69089294	chr11	69088490	69088491	2.99810714150544	Vamp2
chr11	69094803	69095473	chr11	69088490	69088491	1.55592921734631	Vamp2
chr4	150852735	150852935	chr4	151057963	151057964	2.39665710866988	Vamp3
chr4	150871863	150872239	chr4	151057963	151057964	3.24424759249708	Vamp3
chr4	150914320	150914885	chr4	151057963	151057964	2.40183267987825	Vamp3
chr4	151165548	151166046	chr4	151057963	151057964	9.61421777994044	Vamp3
chr4	151179138	151179381	chr4	151057963	151057964	12.7644687788298	Vamp3
chr4	151180567	151181080	chr4	151057963	151057964	5.9636146939124	Vamp3
chr4	151244619	151245311	chr4	151057963	151057964	1.57977409410403	Vamp3
chr4	151275215	151275831	chr4	151057963	151057964	1.3652433194019	Vamp3
chr4	151302295	151302823	chr4	151057963	151057964	2.42143005703965	Vamp3
chr1	162388979	162389250	chr1	162570515	162570516	1.84788907473965	Vamp4
chr1	162389789	162389989	chr1	162570515	162570516	1.88444767162214	Vamp4
chr1	162548336	162549012	chr1	162570515	162570516	1.36284169423723	Vamp4
chr1	162623919	162624284	chr1	162570515	162570516	1.62615739839214	Vamp4
chr1	162625267	162625663	chr1	162570515	162570516	1.66816281185249	Vamp4
chr1	162642834	162643293	chr1	162570515	162570516	3.33515487775806	Vamp4
chr6	72164957	72165403	chr6	72390703	72390704	1.6426385837467	Vamp8
chr6	72185969	72186407	chr6	72390703	72390704	1.35425069147381	Vamp8
chr6	72216724	72217430	chr6	72390703	72390704	9.06763141165046	Vamp8
chr6	72234538	72235630	chr6	72390703	72390704	1.51661110924243	Vamp8
chr6	72261227	72261756	chr6	72390703	72390704	1.46466164798775	Vamp8
chr6	72402105	72402380	chr6	72390703	72390704	2.53743856859523	Vamp8
chr6	72552708	72553434	chr6	72390703	72390704	1.76876484844548	Vamp8
chr3	101978603	101978904	chr3	102204693	102204694	4.08718793414485	Vangl1
chr3	102169405	102169653	chr3	102204693	102204694	2.27885086008128	Vangl1
chr3	102194207	102195014	chr3	102204693	102204694	2.4337523508066	Vangl1
chr1	171970943	171971502	chr1	172028444	172028445	4.00613000989399	Vangl2
chr1	172000684	172001130	chr1	172028444	172028445	1.50913053260947	Vangl2
chr1	172026586	172028006	chr1	172028444	172028445	1.43645033730268	Vangl2
chr1	172192853	172193118	chr1	172028444	172028445	1.80689803392845	Vangl2
chr17	65365789	65366443	chr17	65613555	65613556	4.13262530872564	Vapa
chr2	173586677	173587064	chr2	173737511	173737512	1.86226233239308	Vapb
chr2	173592584	173593354	chr2	173737511	173737512	20.1865537592656	Vapb
chr2	173605653	173606520	chr2	173737511	173737512	5.70485348017561	Vapb
chr2	173624838	173625129	chr2	173737511	173737512	1.99575509094109	Vapb
chr2	173855054	173855393	chr2	173737511	173737512	2.19740350453801	Vapb
chr2	173941199	173941815	chr2	173737511	173737512	3.06072828024189	Vapb
chr17	34778156	34778502	chr17	35000987	35000988	1.91963379026832	Vars
chr17	34952096	34953057	chr17	35000987	35000988	2.46684121896833	Vars
chr17	35164534	35165759	chr17	35000987	35000988	1.80387502602696	Vars
chr17	35178709	35179082	chr17	35000987	35000988	2.97668625865254	Vars
chr17	35438978	35439831	chr17	35667592	35667593	1.46630435714757	Vars2
chr17	35578414	35578706	chr17	35667592	35667593	1.52311681613258	Vars2
chr17	35703965	35704361	chr17	35667592	35667593	5.26962249672736	Vars2
chr17	35704818	35705035	chr17	35667592	35667593	2.81666233319767	Vars2
chr17	35730383	35730891	chr17	35667592	35667593	3.60660003541191	Vars2
chr17	35838279	35838691	chr17	35667592	35667593	2.11121947072396	Vars2
chr12	86700134	86700584	chr12	86678700	86678701	1.36957590384629	Vash1
chr12	86798990	86799429	chr12	86678700	86678701	1.71703418811373	Vash1
chr16	4489056	4489565	chr16	4639941	4639942	3.57726993667594	Vasn
chr16	4559205	4559631	chr16	4639941	4639942	1.35382133887987	Vasn
chr16	4586381	4587321	chr16	4639941	4639942	2.33923606240695	Vasn
chr16	4594204	4595326	chr16	4639941	4639942	1.76602050528806	Vasn
chr7	19054329	19055015	chr7	19271817	19271818	2.7048700389389	Vasp
chr7	19279380	19279763	chr7	19271817	19271818	1.82958027194237	Vasp
chr11	101269598	101270308	chr11	101466230	101466231	3.39108342452533	Vat1
chr11	101338397	101338981	chr11	101466230	101466231	2.17004791766864	Vat1
chr11	101424881	101425903	chr11	101466230	101466231	2.22046577260366	Vat1
chr11	101465552	101465912	chr11	101466230	101466231	3.12149381945645	Vat1
chr11	101465932	101466538	chr11	101466230	101466231	2.20929264439887	Vat1
chr11	101496663	101497211	chr11	101466230	101466231	4.20864599450483	Vat1
chr11	101604436	101605377	chr11	101466230	101466231	3.09142476589368	Vat1
chr11	101618066	101618396	chr11	101466230	101466231	3.34009962159615	Vat1
chr11	101626968	101628480	chr11	101466230	101466231	12.4243535753037	Vat1
chr11	101665263	101666024	chr11	101466230	101466231	1.36532582353221	Vat1
chr8	113985003	113985434	chr8	114205612	114205613	1.59521754975686	Vat1l
chr8	113985680	113986064	chr8	114205612	114205613	2.78829323095951	Vat1l
chr8	113998041	113998242	chr8	114205612	114205613	1.95261380220555	Vat1l
chr8	114092567	114092878	chr8	114205612	114205613	5.22403055557411	Vat1l
chr8	114109272	114110289	chr8	114205612	114205613	10.1478599731146	Vat1l
chr8	114133591	114133983	chr8	114205612	114205613	1.34688393374611	Vat1l
chr8	114153014	114153404	chr8	114205612	114205613	8.10082437311607	Vat1l
chr8	114188532	114188914	chr8	114205612	114205613	8.72097344378319	Vat1l
chr8	114205206	114206182	chr8	114205612	114205613	1.73048726628067	Vat1l
chr8	114241229	114241998	chr8	114205612	114205613	18.7728672215545	Vat1l
chr8	114255532	114255800	chr8	114205612	114205613	2.39944234853289	Vat1l
chr8	114294859	114295611	chr8	114205612	114205613	3.78754707494553	Vat1l
chr8	114295754	114296020	chr8	114205612	114205613	1.63306062669789	Vat1l
chr8	114306489	114306852	chr8	114205612	114205613	2.58363473469293	Vat1l
chr8	114322901	114323124	chr8	114205612	114205613	5.60035373160909	Vat1l
chr2	27247379	27247586	chr2	27427033	27427034	1.66303128055239	Vav2
chr2	27343893	27344731	chr2	27427033	27427034	1.8697564922337	Vav2
chr2	27421407	27421830	chr2	27427033	27427034	4.66480179431445	Vav2
chr3	109307509	109307927	chr3	109340653	109340654	6.32822892684947	Vav3
chr3	109309885	109310400	chr3	109340653	109340654	1.65091630156038	Vav3
chr3	109340116	109341564	chr3	109340653	109340654	3.0032086551267	Vav3
chr3	109528884	109529084	chr3	109340653	109340654	1.43729198369029	Vav3
chr3	109547257	109547552	chr3	109340653	109340654	1.96113436576711	Vav3
chr3	109568870	109569408	chr3	109340653	109340654	3.73428592292032	Vav3
chr13	89742304	89742855	chr13	89742509	89742510	4.20531820854031	Vcan
chr13	89878999	89879389	chr13	89742509	89742510	4.71269615238803	Vcan
chr13	89881381	89881691	chr13	89742509	89742510	5.50255496209258	Vcan
chr13	89907853	89908097	chr13	89742509	89742510	1.30140035631429	Vcan
chr13	89929589	89929955	chr13	89742509	89742510	2.33122188766584	Vcan
chr13	89968764	89969256	chr13	89742509	89742510	2.88881776863597	Vcan
chr14	20796815	20797186	chr14	20929433	20929434	1.93685279382361	Vcl
chr4	42897124	42897695	chr4	43000507	43000508	3.31605034731874	Vcp
chr4	42916647	42917786	chr4	43000507	43000508	1.49048514344286	Vcp
chr4	42946919	42947333	chr4	43000507	43000508	1.58929529311007	Vcp
chr4	42949625	42950664	chr4	43000507	43000508	2.19115027407757	Vcp
chr4	42999789	43001044	chr4	43000507	43000508	3.2053452923706	Vcp
chr4	43010143	43010890	chr4	43000507	43000508	1.43593731442205	Vcp
chr4	43207034	43207511	chr4	43000507	43000508	1.72779684087572	Vcp
chr1	9584143	9584431	chr1	9748382	9748383	1.31426770196099	Vcpip1
chr11	52346230	52347123	chr11	52360860	52360861	2.1302691825216	Vdac1
chr14	21682803	21683243	chr14	21831269	21831270	2.8334596913933	Vdac2
chr14	21750361	21751791	chr14	21831269	21831270	1.37830902144948	Vdac2
chr14	21776391	21776591	chr14	21831269	21831270	1.66467619347034	Vdac2
chr14	21806566	21807050	chr14	21831269	21831270	8.91171283715597	Vdac2
chr14	21981550	21981985	chr14	21831269	21831270	2.5268808325064	Vdac2
chr14	21987668	21988731	chr14	21831269	21831270	1.54897938622291	Vdac2
chr14	21995429	21995650	chr14	21831269	21831270	2.08321376948986	Vdac2
chr14	22019824	22020066	chr14	21831269	21831270	2.42684943803493	Vdac2
chr14	22068322	22068625	chr14	21831269	21831270	1.82731418155568	Vdac2
chr8	22377160	22377380	chr8	22593813	22593814	1.32806163347108	Vdac3
chr8	22391514	22391869	chr8	22593813	22593814	1.80211168895533	Vdac3
chr8	22542789	22543105	chr8	22593813	22593814	2.13047971504296	Vdac3
chr8	22750932	22751463	chr8	22593813	22593814	3.1926290912359	Vdac3
chr17	45854221	45854679	chr17	46032377	46032378	4.26586073374331	Vegfa
chr17	46050594	46050954	chr17	46032377	46032378	1.88941430178537	Vegfa
chr19	6933601	6934591	chr19	6987651	6987652	1.5015438460504	Vegfb
chr19	6941375	6942827	chr19	6987651	6987652	2.31613057886405	Vegfb
chr19	6979725	6980815	chr19	6987651	6987652	2.39446752611112	Vegfb
chr19	7186307	7186613	chr19	6987651	6987652	1.61136218157879	Vegfb
chr19	7196101	7196511	chr19	6987651	6987652	1.52931471640989	Vegfb
chr19	7205930	7206697	chr19	6987651	6987652	4.1753462939653	Vegfb
chr3	66292512	66292724	chr3	66296837	66296838	1.78800366508972	Veph1
chr3	66325620	66327009	chr3	66296837	66296838	8.5387582650424	Veph1
chr10	94277999	94278249	chr10	94035817	94035818	1.37629663915885	Vezt
chr5	136782658	136783154	chr5	137026392	137026393	2.62637650286158	Vgf
chr5	136882679	136883305	chr5	137026392	137026393	1.98390570356691	Vgf
chr5	137029845	137030523	chr5	137026392	137026393	1.38999520196741	Vgf
chr5	137045715	137046626	chr5	137026392	137026393	1.69411508418948	Vgf
chr5	137122672	137123406	chr5	137026392	137026393	2.11919232642503	Vgf
chr16	65636854	65637054	chr16	65815633	65815634	2.81773776931947	Vgll3
chr16	65705139	65705459	chr16	65815633	65815634	3.41829525193382	Vgll3
chr16	65729520	65729846	chr16	65815633	65815634	6.93680300149986	Vgll3
chr6	114778961	114779167	chr6	114969994	114969995	2.26710679171899	Vgll4
chr6	114846377	114846577	chr6	114969994	114969995	2.59540291146017	Vgll4
chr6	114874924	114875684	chr6	114969994	114969995	4.59351745605173	Vgll4
chr6	114892553	114892821	chr6	114969994	114969995	3.01596410444161	Vgll4
chr6	114920603	114921015	chr6	114969994	114969995	1.5044220841838	Vgll4
chr6	114921723	114922182	chr6	114969994	114969995	2.90852771668935	Vgll4
chr6	114952356	114952742	chr6	114969994	114969995	2.32453208123806	Vgll4
chr6	115055648	115055962	chr6	114969994	114969995	1.7024841455069	Vgll4
chr6	113531317	113531927	chr6	113623959	113623960	1.853153581401	Vhl
chr6	113860840	113861190	chr6	113623959	113623960	1.81375503391858	Vhl
chr2	13372413	13372768	chr2	13573927	13573928	3.93216318958525	Vim
chr2	13385025	13385225	chr2	13573927	13573928	2.1378999234855	Vim
chr2	13399133	13399463	chr2	13573927	13573928	15.8434102332691	Vim
chr2	13573741	13574911	chr2	13573927	13573928	5.85214597671298	Vim
chr10	5615435	5615861	chr10	5639218	5639219	3.476141254653	Vip
chr12	116047456	116048318	chr12	116077726	116077727	1.55041470555316	Vipr2
chr12	116071231	116071533	chr12	116077726	116077727	1.4319580713626	Vipr2
chr17	78275532	78275854	chr17	78508063	78508064	4.27025606972712	Vit
chr17	78288673	78288967	chr17	78508063	78508064	2.38367174984296	Vit
chr17	78392933	78393133	chr17	78508063	78508064	1.58080114421482	Vit
chr17	78417430	78418322	chr17	78508063	78508064	3.56064705736536	Vit
chr17	78521508	78522079	chr17	78508063	78508064	4.35381812705199	Vit
chr7	127993727	127993927	chr7	127895617	127895618	1.92652762299618	Vkorc1
chr5	129974972	129975566	chr5	129942109	129942110	12.7294357262642	Vkorc1l1
chr5	130171433	130172498	chr5	129942109	129942110	3.66812011429394	Vkorc1l1
chr19	26973296	26973555	chr19	27216484	27216485	2.18853410080262	Vldlr
chr19	27122587	27122918	chr19	27216484	27216485	3.31615648520201	Vldlr
chr19	27257947	27258207	chr19	27216484	27216485	3.2356151924993	Vldlr
chr19	27351820	27352251	chr19	27216484	27216485	2.2383767638942	Vldlr
chrX	71797797	71798334	chrX	71815924	71815925	1.43898503899508	Vma21
chrX	71838781	71839441	chrX	71815924	71815925	3.36148258130796	Vma21
chr17	56467532	56468074	chr17	56717699	56717700	1.6185568078655	Vmac
chr17	56509596	56510066	chr17	56717699	56717700	4.972274728998	Vmac
chr17	56613363	56613746	chr17	56717699	56717700	1.50811315196635	Vmac
chr17	56716610	56717982	chr17	56717699	56717700	1.32903969273467	Vmac
chr17	56934973	56936122	chr17	56717699	56717700	1.49583662877378	Vmac
chr7	13023175	13023758	chr7	13102947	13102948	1.66740504823363	Vmn1r86
chr7	13124524	13124724	chr7	13102947	13102948	2.10367685125636	Vmn1r86
chr17	17838046	17838878	chr17	18049484	18049485	2.16282724164786	Vmn2r124
chr11	70465486	70465793	chr11	70514616	70514617	1.3236620950769	Vmo1
chr11	86544442	86545339	chr11	86683836	86683837	1.47301528057815	Vmp1
chr11	86587818	86588018	chr11	86683836	86683837	1.58376805682665	Vmp1
chr11	86873046	86873872	chr11	86683836	86683837	2.77933846961037	Vmp1
chr11	86930609	86931354	chr11	86683836	86683837	2.31820403562335	Vmp1
chr6	57701843	57702171	chr6	57825154	57825155	2.2197731094445	Vopp1
chr6	57983495	57983762	chr6	57825154	57825155	3.47625004968083	Vopp1
chr16	16911751	16912400	chr16	16870843	16870844	8.1807758055387	Vpreb1
chr9	44417836	44418552	chr9	44361670	44361671	1.38817744014679	Vps11
chr9	44565338	44565841	chr9	44361670	44361671	4.18964174862305	Vps11
chr19	16541275	16541475	chr19	16780822	16780823	2.22491317714824	Vps13a
chr19	16825316	16825730	chr19	16780822	16780823	1.33363558843059	Vps13a
chr19	16955674	16956502	chr19	16780822	16780823	1.34686524779533	Vps13a
chr15	35155353	35156242	chr15	35371546	35371547	1.91586627644929	Vps13b
chr15	35370982	35372061	chr15	35371546	35371547	2.66722122117446	Vps13b
chr9	67658854	67659266	chr9	67840396	67840397	2.14945276538243	Vps13c
chr9	67937305	67937620	chr9	67840396	67840397	1.60067212166103	Vps13c
chr9	68039605	68039805	chr9	67840396	67840397	2.64333266747769	Vps13c
chr2	119300357	119300658	chr2	119288740	119288741	1.32294112876339	Vps18
chr11	101010556	101010874	chr11	101253707	101253708	1.50749946970938	Vps25
chr11	101119514	101120434	chr11	101253707	101253708	1.39904091945009	Vps25
chr10	62247414	62247614	chr10	62486805	62486806	2.27502028964272	Vps26a
chr10	62313421	62313621	chr10	62486805	62486806	3.41047996259367	Vps26a
chr10	62590267	62590756	chr10	62486805	62486806	1.68644913487895	Vps26a
chr10	62650544	62651971	chr10	62486805	62486806	1.67356342073405	Vps26a
chr10	62687177	62687517	chr10	62486805	62486806	2.16547002622745	Vps26a
chr10	62725873	62726517	chr10	62486805	62486806	1.4507001225478	Vps26a
chr9	27109683	27110018	chr9	27030094	27030095	1.74881683878455	Vps26b
chr9	27185885	27186318	chr9	27030094	27030095	2.37752286220799	Vps26b
chr5	122560831	122561359	chr5	122354369	122354370	3.4607431032821	Vps29
chr5	123344302	123344908	chr5	123573015	123573016	1.87802095598085	Vps33a
chr5	123749056	123749922	chr5	123573015	123573016	1.32928108807969	Vps33a
chr7	80357218	80357418	chr7	80269649	80269650	1.67562381638865	Vps33b
chr8	85059908	85060717	chr8	85299513	85299514	1.31121430424643	Vps35
chr8	22391514	22391869	chr8	22192809	22192810	1.76241053151678	Vps36
chr8	40307752	40308907	chr8	40511783	40511784	1.31561812611881	Vps37a
chr8	40390635	40390883	chr8	40511783	40511784	1.30230722343089	Vps37a
chr8	40434858	40435338	chr8	40511783	40511784	2.83883990485199	Vps37a
chr8	40442474	40443076	chr8	40511783	40511784	1.62211233522603	Vps37a
chr8	40474117	40474390	chr8	40511783	40511784	2.3779684587366	Vps37a
chr5	123822560	123823401	chr5	124032260	124032261	4.93242138510618	Vps37b
chr5	123992898	123993268	chr5	124032260	124032261	5.95530715725509	Vps37b
chr5	124011014	124011615	chr5	124032260	124032261	3.41539379857702	Vps37b
chr5	124030670	124032034	chr5	124032260	124032261	2.57474856778615	Vps37b
chr5	124043646	124044112	chr5	124032260	124032261	20.4052587762856	Vps37b
chr5	124079311	124079521	chr5	124032260	124032261	12.8646726230443	Vps37b
chr5	124084842	124085280	chr5	124032260	124032261	1.89311162344672	Vps37b
chr5	124176725	124177186	chr5	124032260	124032261	15.7732868664858	Vps37b
chr5	124187121	124187632	chr5	124032260	124032261	1.48641624838094	Vps37b
chr19	10456687	10457373	chr19	10688815	10688816	2.03067731750232	Vps37c
chr19	10895030	10896019	chr19	10688815	10688816	3.66990977976808	Vps37c
chr5	134986599	134987422	chr5	135078266	135078267	1.83024077852965	Vps37d
chr13	18481754	18482028	chr13	18717292	18717293	1.94879627306765	Vps41
chr3	96262394	96262728	chr3	96058466	96058467	1.47959371242613	Vps45
chr3	96306522	96306921	chr3	96058466	96058467	1.7291699594052	Vps45
chr8	106839384	106840359	chr8	107031222	107031223	3.29498988048029	Vps4a
chr8	107109141	107109722	chr8	107031222	107031223	1.41050329417471	Vps4a
chr8	107209025	107209622	chr8	107031222	107031223	4.7886146685653	Vps4a
chr11	21040344	21040645	chr11	21239281	21239282	2.04307655856451	Vps54
chr8	123004071	123004501	chr8	123254348	123254349	1.47117994568698	Vps9d1
chr8	123020247	123020895	chr8	123254348	123254349	1.9621141924813	Vps9d1
chr8	123064910	123066037	chr8	123254348	123254349	3.83027332848593	Vps9d1
chr8	123332077	123333206	chr8	123254348	123254349	1.51708184029836	Vps9d1
chr8	123373364	123374686	chr8	123254348	123254349	1.66064083039731	Vps9d1
chr12	105898869	105899365	chr12	106010263	106010264	1.84732970797358	Vrk1
chr12	105902396	105902690	chr12	106010263	106010264	4.4007550751883	Vrk1
chr12	105917565	105917908	chr12	106010263	106010264	1.71151880228862	Vrk1
chr12	105956158	105956449	chr12	106010263	106010264	3.81452314312294	Vrk1
chr12	106128514	106129671	chr12	106010263	106010264	1.91788815198908	Vrk1
chr12	106140918	106141221	chr12	106010263	106010264	1.45352137146857	Vrk1
chr12	106203342	106203993	chr12	106010263	106010264	1.95299649557327	Vrk1
chr11	26593067	26594106	chr11	26593999	26594000	2.20760049687452	Vrk2
chr11	26667418	26667743	chr11	26593999	26594000	1.72440551156343	Vrk2
chr11	26794560	26795067	chr11	26593999	26594000	2.23006444486092	Vrk2
chr7	44521780	44522238	chr7	44748413	44748414	2.28536654711843	Vrk3
chr7	44685735	44686516	chr7	44748413	44748414	11.5049925877238	Vrk3
chr5	117287432	117287979	chr5	117319266	117319267	3.67552136196867	Vsig10
chr5	117315025	117315395	chr5	117319266	117319267	1.63764634711878	Vsig10
chr5	117318887	117319739	chr5	117319266	117319267	2.848342392278	Vsig10
chr5	117413473	117414510	chr5	117319266	117319267	1.90128705151521	Vsig10
chr5	117494019	117494495	chr5	117319266	117319267	2.06433883905137	Vsig10
chr5	117505406	117505617	chr5	117319266	117319267	1.41621057144342	Vsig10
chr7	43465068	43466178	chr7	43463151	43463152	2.26638335096979	Vsig10l
chr7	43489005	43489283	chr7	43463151	43463152	1.37926570919372	Vsig10l
chr1	172312047	172312706	chr1	172555938	172555939	1.73868941963057	Vsig8
chr1	172540317	172540969	chr1	172555938	172555939	1.47220160996404	Vsig8
chr1	172713189	172713441	chr1	172555938	172555939	1.56901708496576	Vsig8
chr12	11362642	11362949	chr12	11436649	11436650	1.31493924231099	Vsnl1
chr12	11370082	11370570	chr12	11436649	11436650	1.85261194268416	Vsnl1
chr12	11570150	11570641	chr12	11436649	11436650	3.79850637217208	Vsnl1
chr11	16174216	16174416	chr11	16257724	16257725	3.32680949974161	Vstm2a
chr11	16257413	16258158	chr11	16257724	16257725	3.52338494632971	Vstm2a
chr7	40723889	40724297	chr7	40899215	40899216	2.09475603838744	Vstm2b
chr7	40774118	40774473	chr7	40899215	40899216	2.57374921928325	Vstm2b
chr7	40791689	40792044	chr7	40899215	40899216	3.94386547798308	Vstm2b
chr7	40794793	40795039	chr7	40899215	40899216	4.38921374734654	Vstm2b
chr2	157675091	157675504	chr2	157914653	157914654	5.54934895999875	Vstm2l
chr2	157677475	157677789	chr2	157914653	157914654	1.49583766999609	Vstm2l
chr2	157715695	157716290	chr2	157914653	157914654	3.7852958522987	Vstm2l
chr2	157724237	157724793	chr2	157914653	157914654	1.31492939658328	Vstm2l
chr2	157861288	157862018	chr2	157914653	157914654	5.67767401186852	Vstm2l
chr2	157867963	157868689	chr2	157914653	157914654	4.87043392337372	Vstm2l
chr2	157911884	157912115	chr2	157914653	157914654	3.25308921321981	Vstm2l
chr2	157923394	157923785	chr2	157914653	157914654	2.05974650908044	Vstm2l
chr2	157927578	157927876	chr2	157914653	157914654	1.69564420840818	Vstm2l
chr2	157941312	157941724	chr2	157914653	157914654	2.21736653782699	Vstm2l
chr2	157956541	157956741	chr2	157914653	157914654	2.48872799027282	Vstm2l
chr2	157974726	157976180	chr2	157914653	157914654	3.91580959627947	Vstm2l
chr2	157986516	157986756	chr2	157914653	157914654	1.80812348709223	Vstm2l
chr2	157991089	157991478	chr2	157914653	157914654	1.55393877880661	Vstm2l
chr2	158004739	158005177	chr2	157914653	157914654	9.14446365056921	Vstm2l
chr2	158055540	158055740	chr2	157914653	157914654	1.31022954637051	Vstm2l
chr2	158080074	158080441	chr2	157914653	157914654	2.3379025817112	Vstm2l
chr9	15384518	15384718	chr9	15239045	15239046	2.33823419344328	Vstm5
chr12	84408514	84409576	chr12	84569762	84569763	1.85909387479419	Vsx2
chr12	84487514	84488209	chr12	84569762	84569763	8.34715841283401	Vsx2
chr12	84500682	84501425	chr12	84569762	84569763	9.36662434815529	Vsx2
chr12	84508775	84509154	chr12	84569762	84569763	9.29507352655634	Vsx2
chr12	84532293	84532519	chr12	84569762	84569763	1.69309585240585	Vsx2
chr12	84589838	84591019	chr12	84569762	84569763	3.38978141473529	Vsx2
chr12	84752693	84753162	chr12	84569762	84569763	1.32056236986593	Vsx2
chr12	84755322	84755757	chr12	84569762	84569763	1.31557612900782	Vsx2
chr10	14891834	14892335	chr10	14705560	14705561	9.24647991321574	Vta1
chr19	55496462	55496860	chr19	55316351	55316352	1.33122679092657	Vti1a
chr19	55543345	55543850	chr19	55316351	55316352	1.77678111972175	Vti1a
chr12	79028911	79030078	chr12	79172667	79172668	1.92906046128343	Vti1b
chr12	79390225	79390425	chr12	79172667	79172668	1.369806779886	Vti1b
chr11	78397340	78397943	chr11	78499091	78499092	1.82465965231042	Vtn
chr11	78453946	78454146	chr11	78499091	78499092	2.82258367956235	Vtn
chr4	155669006	155669876	chr4	155774698	155774699	1.42760280421959	Vwa1
chr4	155721751	155722149	chr4	155774698	155774699	1.85451755998746	Vwa1
chr4	155774528	155775028	chr4	155774698	155774699	2.31289671809634	Vwa1
chr4	155834024	155834293	chr4	155774698	155774699	1.47927623155907	Vwa1
chr4	138414847	138415605	chr4	138635884	138635885	5.04286964963145	Vwa5b1
chr4	138456751	138456967	chr4	138635884	138635885	2.86729609110056	Vwa5b1
chr4	138537358	138538371	chr4	138635884	138635885	2.27533398869225	Vwa5b1
chr4	138596634	138597083	chr4	138635884	138635885	2.55927394132078	Vwa5b1
chr4	138597976	138598660	chr4	138635884	138635885	2.69360856770546	Vwa5b1
chr4	138614264	138615135	chr4	138635884	138635885	12.7022859956325	Vwa5b1
chr4	138648386	138648646	chr4	138635884	138635885	3.06334362694431	Vwa5b1
chr4	138724867	138725538	chr4	138635884	138635885	1.64706546505074	Vwa5b1
chr16	20425820	20426793	chr16	20589471	20589472	1.67558239326655	Vwa5b2
chr16	20498570	20499389	chr16	20589471	20589472	2.22417991699188	Vwa5b2
chr16	20565309	20565509	chr16	20589471	20589472	4.72002495827383	Vwa5b2
chr16	20589508	20590683	chr16	20589471	20589472	1.98490453045772	Vwa5b2
chr16	20611356	20612027	chr16	20589471	20589472	2.52164247671637	Vwa5b2
chr16	20619689	20620070	chr16	20589471	20589472	2.52758886239949	Vwa5b2
chr16	20621163	20621413	chr16	20589471	20589472	1.53988741080393	Vwa5b2
chr16	20651434	20652160	chr16	20589471	20589472	3.35202331062796	Vwa5b2
chr16	20672585	20673669	chr16	20589471	20589472	1.31546162775045	Vwa5b2
chr16	20693199	20693963	chr16	20589471	20589472	2.34666361794801	Vwa5b2
chr16	20734515	20734787	chr16	20589471	20589472	1.90144793519516	Vwa5b2
chr16	20827705	20828014	chr16	20589471	20589472	3.66770857192095	Vwa5b2
chr14	78848901	78849840	chr14	78849178	78849179	3.844076579211	Vwa8
chr11	11114046	11114634	chr11	11114223	11114224	2.11695735738275	Vwc2
chr11	11115706	11116669	chr11	11114223	11114224	1.305411946096	Vwc2
chr1	70725321	70726281	chr1	70725715	70725716	4.44780591480417	Vwc2l
chr1	70796988	70797188	chr1	70725715	70725716	1.31423990668811	Vwc2l
chr1	70898892	70899586	chr1	70725715	70725716	3.79164103630569	Vwc2l
chr19	10422397	10422597	chr19	10634233	10634234	4.1280663104147	Vwce
chr19	10422714	10422998	chr19	10634233	10634234	2.65392324121589	Vwce
chr19	10773568	10773810	chr19	10634233	10634234	3.15445043082766	Vwce
chr12	108701952	108702782	chr12	108894174	108894175	1.74723769127743	Wars
chr12	108916013	108916481	chr12	108894174	108894175	2.04944640086688	Wars
chr12	108927805	108928449	chr12	108894174	108894175	3.7828032789344	Wars
chr12	108990396	108990983	chr12	108894174	108894175	12.8920474941082	Wars
chr12	108998239	108998847	chr12	108894174	108894175	4.43996985406833	Wars
chr12	109010273	109010799	chr12	108894174	108894175	2.24696749570156	Wars
chr3	99290377	99290807	chr3	99141068	99141069	1.58636707364731	Wars2
chr10	40726730	40727506	chr10	40883475	40883476	1.55158899267656	Wasf1
chr10	40737444	40738215	chr10	40883475	40883476	1.96292392158151	Wasf1
chr10	40750344	40751478	chr10	40883475	40883476	6.38779704463462	Wasf1
chr10	40772340	40772701	chr10	40883475	40883476	2.32217044556269	Wasf1
chr10	40794979	40795337	chr10	40883475	40883476	1.58793031158703	Wasf1
chr10	41037953	41038153	chr10	40883475	40883476	3.62810486341967	Wasf1
chr10	41102087	41102419	chr10	40883475	40883476	2.80210027451393	Wasf1
chr4	132945732	132946456	chr4	133130505	133130506	1.41538613345928	Wasf2
chr4	133042960	133043386	chr4	133130505	133130506	2.08469790134721	Wasf2
chr4	133074429	133074754	chr4	133130505	133130506	1.32881030676579	Wasf2
chr4	133091016	133091614	chr4	133130505	133130506	2.93875220878273	Wasf2
chr5	146332596	146332796	chr5	146384985	146384986	1.97472375440185	Wasf3
chr5	146628054	146628254	chr5	146384985	146384986	2.8622735733254	Wasf3
chr6	24514863	24515391	chr6	24665009	24665010	2.2507630140382	Wasl
chr6	24627747	24628124	chr6	24665009	24665010	1.40015766259983	Wasl
chr6	136601776	136602210	chr6	136828233	136828234	1.46195024932112	Wbp11
chr6	136803853	136804800	chr6	136828233	136828234	1.48160198080277	Wbp11
chr6	136827815	136828767	chr6	136828233	136828234	2.43820114952275	Wbp11
chr6	136935470	136935981	chr6	136828233	136828234	3.03058438452941	Wbp11
chr6	136986858	136987250	chr6	136828233	136828234	5.40932865543006	Wbp11
chr6	137000736	137001138	chr6	136828233	136828234	2.48131360999442	Wbp11
chr6	137001730	137001945	chr6	136828233	136828234	1.96148823849994	Wbp11
chr6	137029971	137030823	chr6	136828233	136828234	1.71783108365867	Wbp11
chr6	137070441	137071059	chr6	136828233	136828234	1.46015020515153	Wbp11
chr19	46553521	46553982	chr19	46599084	46599085	3.4028261570826	Wbp1l
chr11	115837088	115837288	chr11	116086995	116086996	1.44501992676237	Wbp2
chr11	116273831	116274605	chr11	116086995	116086996	1.45559661583846	Wbp2
chr1	79588935	79589225	chr1	79776143	79776144	2.52622638767263	Wdfy1
chr1	79914230	79914517	chr1	79776143	79776144	1.74347460207774	Wdfy1
chr5	101826679	101827193	chr5	102069921	102069922	1.94295010640783	Wdfy3
chr5	101894022	101894291	chr5	102069921	102069922	1.40810251438554	Wdfy3
chr5	101955082	101955381	chr5	102069921	102069922	1.59925157125797	Wdfy3
chr5	102132128	102132979	chr5	102069921	102069922	2.62631839976356	Wdfy3
chr5	102172021	102172967	chr5	102069921	102069922	2.5542310086659	Wdfy3
chr5	102245815	102246445	chr5	102069921	102069922	2.50055888834519	Wdfy3
chr14	47086823	47087244	chr14	47276857	47276858	3.7657408063564	Wdhd1
chr14	47133926	47134679	chr14	47276857	47276858	2.48482504354678	Wdhd1
chr14	47367633	47368091	chr14	47276857	47276858	2.1597695159136	Wdhd1
chr5	38349103	38349303	chr5	38561666	38561667	2.21742121933267	Wdr1
chr5	38807427	38807627	chr5	38561666	38561667	1.86575493236799	Wdr1
chr1	60180197	60181107	chr1	60098645	60098646	1.30724148040957	Wdr12
chr8	54836245	54836445	chr8	54887184	54887185	3.22149127273709	Wdr17
chr8	54836537	54837282	chr8	54887184	54887185	1.50590241287284	Wdr17
chr8	54864370	54865195	chr8	54887184	54887185	1.60556016212673	Wdr17
chr10	79712675	79712941	chr10	79960152	79960153	2.27389035762207	Wdr18
chr10	79716466	79717439	chr10	79960152	79960153	1.61421797230662	Wdr18
chr10	79755036	79755439	chr10	79960152	79960153	3.27382433344252	Wdr18
chr10	79766581	79767947	chr10	79960152	79960153	3.68206786192191	Wdr18
chr10	79779987	79780872	chr10	79960152	79960153	4.81620728087273	Wdr18
chr10	79803686	79804574	chr10	79960152	79960153	1.36545849501895	Wdr18
chr10	79853828	79854922	chr10	79960152	79960153	3.05903566747348	Wdr18
chr10	79916796	79917368	chr10	79960152	79960153	2.19633851739739	Wdr18
chr10	79985944	79986144	chr10	79960152	79960153	1.65091480967234	Wdr18
chr10	80053282	80054781	chr10	79960152	79960153	2.0572286077352	Wdr18
chr10	80115501	80116110	chr10	79960152	79960153	1.61646474768531	Wdr18
chr10	80138673	80139658	chr10	79960152	79960153	4.01512761656638	Wdr18
chr10	80141389	80141809	chr10	79960152	79960153	2.01233169094265	Wdr18
chr10	80142207	80142619	chr10	79960152	79960153	2.3311870233535	Wdr18
chr10	80148836	80149912	chr10	79960152	79960153	3.39598665073033	Wdr18
chr5	65378253	65378800	chr5	65199696	65199697	2.12621869991311	Wdr19
chr12	110601202	110602264	chr12	110737944	110737945	4.88354735543137	Wdr20
chr12	110674498	110674782	chr12	110737944	110737945	3.75450761608231	Wdr20
chr12	110706564	110707174	chr12	110737944	110737945	1.4080844463657	Wdr20
chr12	110768651	110769143	chr12	110737944	110737945	2.4866982907361	Wdr20
chr17	25578881	25579499	chr17	25823627	25823628	1.39699683946127	Wdr24
chr17	25635486	25636256	chr17	25823627	25823628	2.31860988935652	Wdr24
chr17	25837024	25837489	chr17	25823627	25823628	1.54218852188718	Wdr24
chr17	25837783	25838092	chr17	25823627	25823628	3.84369732064684	Wdr24
chr17	26012008	26012609	chr17	25823627	25823628	1.52735392695482	Wdr24
chr12	108794187	108794758	chr12	108894272	108894273	1.45603133755844	Wdr25
chr12	108927805	108928449	chr12	108894272	108894273	2.08783776088192	Wdr25
chr12	108982241	108983074	chr12	108894272	108894273	9.0311177113007	Wdr25
chr12	108998239	108998847	chr12	108894272	108894273	2.57481847410458	Wdr25
chr12	109007828	109008028	chr12	108894272	108894273	2.1195085026079	Wdr25
chr12	109067640	109068628	chr12	108894272	108894273	1.40671252318601	Wdr25
chr12	109085739	109086056	chr12	108894272	108894273	2.27070974279901	Wdr25
chr12	109112910	109113647	chr12	108894272	108894273	1.49752694157114	Wdr25
chr1	181150768	181151491	chr1	181211552	181211553	2.6298795787316	Wdr26
chr1	181349002	181349414	chr1	181211552	181211553	4.30051459666464	Wdr26
chr1	181376446	181377085	chr1	181211552	181211553	2.83762178149368	Wdr26
chr1	181393346	181393705	chr1	181211552	181211553	1.60884853257191	Wdr26
chr1	181422911	181423266	chr1	181211552	181211553	3.31075104055811	Wdr26
chr17	14960778	14961482	chr17	14934653	14934654	1.73728096924626	Wdr27
chr3	100344128	100344412	chr3	100162407	100162408	2.58377724522432	Wdr3
chr4	62408332	62409208	chr4	62470896	62470897	1.3093409619863	Wdr31
chr2	29840756	29841321	chr2	30048881	30048882	5.33246229684331	Wdr34
chr2	30057379	30057700	chr2	30048881	30048882	1.34962207556979	Wdr34
chr2	30124234	30125139	chr2	30048881	30048882	1.36214793031141	Wdr34
chr2	30162057	30162299	chr2	30048881	30048882	1.62907763110872	Wdr34
chr12	8973717	8974551	chr12	8973892	8973893	3.04331681519622	Wdr35
chr13	8793103	8793766	chr13	8871909	8871910	4.19080116867644	Wdr37
chr13	9011807	9012090	chr13	8871909	8871910	11.5198269183912	Wdr37
chr13	9081444	9081644	chr13	8871909	8871910	1.95658090716067	Wdr37
chr2	39007877	39008534	chr2	38997476	38997477	1.38357498123024	Wdr38
chr17	31378195	31378510	chr17	31519974	31519975	1.56797150060969	Wdr4
chr17	31385852	31386708	chr17	31519974	31519975	1.54777028598451	Wdr4
chr17	31424825	31425234	chr17	31519974	31519975	1.419571971902	Wdr4
chr17	31463127	31463402	chr17	31519974	31519975	1.3703697823656	Wdr4
chr17	31514827	31515116	chr17	31519974	31519975	1.45883749220722	Wdr4
chr17	31535921	31536499	chr17	31519974	31519975	1.52830417377755	Wdr4
chr17	31595296	31595501	chr17	31519974	31519975	2.15335516482003	Wdr4
chr13	95025657	95025874	chr13	94976344	94976345	2.30975215402867	Wdr41
chr13	95113686	95114289	chr13	94976344	94976345	2.23179567391495	Wdr41
chr13	95132073	95132284	chr13	94976344	94976345	1.30377960602929	Wdr41
chr13	95222688	95223647	chr13	94976344	94976345	1.86146591944161	Wdr41
chr17	71615899	71616749	chr17	71616215	71616216	1.94305023352455	Wdr43
chr17	71707821	71708260	chr17	71616215	71616216	1.41305236214476	Wdr43
chrX	23701998	23702400	chrX	23693051	23693052	2.32192215779646	Wdr44
chrX	7728332	7729108	chrX	7721973	7721974	1.30335323364755	Wdr45
chr11	121204027	121205060	chr11	121354445	121354446	1.54024635975176	Wdr45b
chr11	121259359	121260403	chr11	121354445	121354446	1.5970934276513	Wdr45b
chr11	121387967	121388848	chr11	121354445	121354446	1.74904268275665	Wdr45b
chr11	121451716	121452816	chr11	121354445	121354446	1.985058019645	Wdr45b
chr17	33718547	33719114	chr17	33940660	33940661	2.5098253588591	Wdr46
chr17	33827108	33827314	chr17	33940660	33940661	1.31175366066685	Wdr46
chr17	33955553	33956299	chr17	33940660	33940661	1.48576002710331	Wdr46
chr3	108405630	108406240	chr3	108591279	108591280	1.31823608789395	Wdr47
chr3	108415501	108416362	chr3	108591279	108591280	1.57082505496241	Wdr47
chr3	108536447	108537781	chr3	108591279	108591280	1.7973067818164	Wdr47
chr2	27330694	27331194	chr2	27515157	27515158	2.17203158467339	Wdr5
chr2	27414106	27414842	chr2	27515157	27515158	4.03849334441954	Wdr5
chr2	27572814	27573691	chr2	27515157	27515158	1.67027725719746	Wdr5
chr2	27582023	27582602	chr2	27515157	27515158	6.65835590400003	Wdr5
chr2	27650483	27650683	chr2	27515157	27515158	1.46279100668191	Wdr5
chr2	27694950	27695439	chr2	27515157	27515158	2.63986311826123	Wdr5
chr16	32088148	32088460	chr16	32247227	32247228	1.37129699609523	Wdr53
chr16	32419582	32420392	chr16	32247227	32247228	1.6436800080384	Wdr53
chr6	82939402	82940154	chr6	83156397	83156398	1.54559123114386	Wdr54
chr6	83121280	83122222	chr6	83156397	83156398	1.38986021092612	Wdr54
chr6	83155945	83156774	chr6	83156397	83156398	2.15499954042746	Wdr54
chr6	83179435	83179941	chr6	83156397	83156398	1.53874179128999	Wdr54
chr8	111469132	111469573	chr8	111522107	111522108	2.08690093047386	Wdr59
chr16	35894972	35895489	chr16	36041190	36041191	1.58952974636043	Wdr5b
chr9	108578505	108579223	chr9	108578739	108578740	3.87485942411304	Wdr6
chr9	108587725	108588491	chr9	108578739	108578740	2.22844901385375	Wdr6
chr9	108689181	108689616	chr9	108578739	108578740	2.17761718680547	Wdr6
chr9	108691880	108693244	chr9	108578739	108578740	1.41474903416994	Wdr6
chr9	108824680	108825685	chr9	108578739	108578740	2.24708737605028	Wdr6
chr9	54676521	54677175	chr9	54734519	54734520	1.42393585001083	Wdr61
chr9	54764780	54765257	chr9	54734519	54734520	1.36619165967104	Wdr61
chr9	54772276	54772947	chr9	54734519	54734520	7.65691764951113	Wdr61
chr7	30205476	30205906	chr7	30280419	30280420	3.4614987626743	Wdr62
chr7	30394330	30394952	chr7	30280419	30280420	2.57693140742435	Wdr62
chr7	30477950	30478150	chr7	30280419	30280420	1.94455564735783	Wdr62
chr7	30490450	30490657	chr7	30280419	30280420	1.63808778119709	Wdr62
chr5	123110496	123110738	chr5	123252102	123252103	1.7014838002376	Wdr66
chr5	123117501	123117701	chr5	123252102	123252103	2.98838030124947	Wdr66
chr5	123149706	123150389	chr5	123252102	123252103	1.61163648919179	Wdr66
chr5	123245551	123246010	chr5	123252102	123252103	1.57468244057304	Wdr66
chr5	123277451	123277770	chr5	123252102	123252103	4.69533844430188	Wdr66
chr5	123285235	123285894	chr5	123252102	123252103	2.27751201603345	Wdr66
chr5	123286898	123287132	chr5	123252102	123252103	4.90449863133321	Wdr66
chr5	123294468	123294668	chr5	123252102	123252103	2.9157359098459	Wdr66
chr5	123300607	123301275	chr5	123252102	123252103	1.9738585130151	Wdr66
chr5	123307973	123308174	chr5	123252102	123252103	1.32286957769235	Wdr66
chr5	123346269	123346616	chr5	123252102	123252103	7.54994559931054	Wdr66
chr18	63551147	63551504	chr18	63708695	63708696	1.36365349273497	Wdr7
chr18	63605298	63605707	chr18	63708695	63708696	2.66813948270325	Wdr7
chr18	63771388	63771720	chr18	63708695	63708696	1.35337230238017	Wdr7
chr18	63933369	63933571	chr18	63708695	63708696	2.80469600783721	Wdr7
chr18	63950649	63951202	chr18	63708695	63708696	1.63919888669151	Wdr7
chr9	74281883	74282546	chr9	74110356	74110357	3.75452571297822	Wdr72
chr7	80687933	80689445	chr7	80901269	80901270	1.35786019501827	Wdr73
chr7	80860430	80860692	chr7	80901269	80901270	3.19916040264741	Wdr73
chr7	80860838	80861450	chr7	80901269	80901270	1.34596169709322	Wdr73
chr7	80889085	80889712	chr7	80901269	80901270	3.37291998009474	Wdr73
chr7	80901091	80901625	chr7	80901269	80901270	1.51721957512054	Wdr73
chr7	80947396	80948414	chr7	80901269	80901270	1.49030415234218	Wdr73
chr7	81140427	81140682	chr7	80901269	80901270	1.84703747806923	Wdr73
chr19	8774314	8775190	chr19	8735839	8735840	1.83302479610847	Wdr74
chr1	45781008	45781308	chr1	45795166	45795167	1.50687353070488	Wdr75
chr2	121604533	121604733	chr2	121506723	121506724	1.75251195627354	Wdr76
chr2	121693918	121694118	chr2	121506723	121506724	1.88982030480796	Wdr76
chr3	105812746	105812946	chr3	105959369	105959370	2.0481794539947	Wdr77
chr3	106001218	106001874	chr3	105959369	105959370	2.020183521011	Wdr77
chr4	103313465	103314434	chr4	103114555	103114556	1.63759853232626	Wdr78
chr4	103329435	103329840	chr4	103114555	103114556	1.74824297828251	Wdr78
chr11	75678965	75680354	chr11	75454717	75454718	1.34281272587361	Wdr81
chr9	105928286	105928955	chr9	106170928	106170929	1.32090650048175	Wdr82
chr9	106070717	106071426	chr9	106170928	106170929	3.3400753655931	Wdr82
chr9	106318134	106318729	chr9	106170928	106170929	4.85740521926858	Wdr82
chr8	84936175	84937704	chr8	85081306	85081307	1.46063967462494	Wdr83
chr8	84856948	84857485	chr8	85080740	85080741	1.31248264389031	Wdr83os
chr8	84945428	84946437	chr8	85080740	85080741	2.89231181818599	Wdr83os
chr8	84979901	84980309	chr8	85080740	85080741	2.11103040342366	Wdr83os
chr8	84985904	84986542	chr8	85080740	85080741	3.14376099543984	Wdr83os
chr5	24942101	24942434	chr5	24730727	24730728	1.80546620146645	Wdr86
chr12	75616232	75616628	chr12	75669537	75669538	1.70251538067283	Wdr89
chr12	75854026	75854326	chr12	75669537	75669538	4.93516182947614	Wdr89
chr17	25634312	25634512	chr17	25861501	25861502	1.60882710361345	Wdr90
chr17	25698664	25698900	chr17	25861501	25861502	3.0262649542264	Wdr90
chr17	25844180	25844917	chr17	25861501	25861502	1.91349190634676	Wdr90
chr17	25861076	25861947	chr17	25861501	25861502	1.40936652843669	Wdr90
chr17	26043161	26043832	chr17	25861501	25861502	1.63180640953347	Wdr90
chr17	26090077	26090837	chr17	25861501	25861502	2.56500646994776	Wdr90
chr6	34902546	34902746	chr6	34910876	34910877	1.70910676386077	Wdr91
chr6	35033102	35033468	chr6	34910876	34910877	3.63052160931142	Wdr91
chr2	59819548	59819884	chr2	59882591	59882592	2.24028062855759	Wdsub1
chr2	59829277	59829820	chr2	59882591	59882592	4.22533014087842	Wdsub1
chr2	59875643	59875946	chr2	59882591	59882592	2.67739053494603	Wdsub1
chr2	59882271	59882956	chr2	59882591	59882592	1.91785484271358	Wdsub1
chr2	59992563	59992788	chr2	59882591	59882592	1.9843697136007	Wdsub1
chr2	60077001	60077365	chr2	59882591	59882592	2.81868113279028	Wdsub1
chr2	60077587	60078150	chr2	59882591	59882592	1.83234055686405	Wdsub1
chr15	58011762	58012011	chr15	58141436	58141437	1.6066003233129	Wdyhv1
chr15	58134843	58135595	chr15	58141436	58141437	2.13872955225366	Wdyhv1
chr15	58214671	58215778	chr15	58141436	58141437	1.37817067061114	Wdyhv1
chr7	110109254	110109816	chr7	110122350	110122351	2.45623819147975	Wee1
chr7	110121551	110123152	chr7	110122350	110122351	2.36275843431745	Wee1
chr7	110221596	110222436	chr7	110122350	110122351	3.40986961660391	Wee1
chr2	164389401	164390135	chr2	164562413	164562414	1.32110091423548	Wfdc2
chr2	164426286	164426486	chr2	164562413	164562414	2.45857414440731	Wfdc2
chr2	164656098	164656328	chr2	164562413	164562414	1.65382575951358	Wfdc2
chr2	164521963	164522368	chr2	164745931	164745932	2.44935568275093	Wfdc3
chr2	164563635	164564264	chr2	164745931	164745932	1.43012321485135	Wfdc3
chr11	94087093	94087458	chr11	94246005	94246006	1.42579577974059	Wfikkn2
chr11	94148879	94149912	chr11	94246005	94246006	1.77257939624585	Wfikkn2
chr11	94277014	94277555	chr11	94246005	94246006	2.62587005049208	Wfikkn2
chr11	94340286	94340720	chr11	94246005	94246006	2.16978070272124	Wfikkn2
chr7	81560488	81561221	chr7	81571292	81571293	2.70812917976994	Whamm
chr7	81624811	81625306	chr7	81571292	81571293	1.30869477004455	Whamm
chr4	63291149	63291647	chr4	63495991	63495992	8.21083569932158	Whrn
chr4	63403247	63403721	chr4	63495991	63495992	5.4384969942333	Whrn
chr4	63496108	63496431	chr4	63495991	63495992	2.71484962390489	Whrn
chr4	63731570	63731770	chr4	63495991	63495992	2.97994687028516	Whrn
chr10	120898828	120899404	chr10	121033960	121033961	1.52740059539131	Wif1
chr10	121055648	121055976	chr10	121033960	121033961	2.55735637358615	Wif1
chr10	121206070	121206995	chr10	121033960	121033961	10.2054212205296	Wif1
chr2	73378284	73378812	chr2	73529734	73529735	2.06146024769914	Wipf1
chr2	73427610	73427889	chr2	73529734	73529735	1.39873811230093	Wipf1
chr11	98747575	98747870	chr11	98863638	98863639	1.46972045482582	Wipf2
chr11	98900982	98901182	chr11	98863638	98863639	3.98600085612296	Wipf2
chr6	54203795	54204448	chr6	54429603	54429604	3.58670510108521	Wipf3
chr6	54368185	54368646	chr6	54429603	54429604	2.64025444494603	Wipf3
chr6	54452321	54452740	chr6	54429603	54429604	1.40949500276231	Wipf3
chr11	109362467	109363628	chr11	109611967	109611968	1.62419740828164	Wipi1
chr11	109425547	109426660	chr11	109611967	109611968	4.44496975052143	Wipi1
chr11	109593669	109594189	chr11	109611967	109611968	3.08990175376788	Wipi1
chr11	109629283	109629543	chr11	109611967	109611968	2.27437955228735	Wipi1
chr11	109670586	109670914	chr11	109611967	109611968	1.5729943877316	Wipi1
chr5	142463711	142464376	chr5	142629542	142629543	1.36205111447014	Wipi2
chr5	142550490	142551519	chr5	142629542	142629543	1.45393234169292	Wipi2
chr5	142650986	142651232	chr5	142629542	142629543	1.64348349684586	Wipi2
chr5	142804423	142804937	chr5	142629542	142629543	1.64317874815656	Wipi2
chr5	142877365	142877922	chr5	142629542	142629543	1.74983047278586	Wipi2
chr17	32165473	32166413	chr17	32389401	32389402	3.77157757613472	Wiz
chr17	32492401	32492757	chr17	32389401	32389402	1.54331560947966	Wiz
chr17	32505830	32507027	chr17	32389401	32389402	2.52213951574391	Wiz
chr3	159686260	159686500	chr3	159839737	159839738	1.39119680413727	Wls
chr3	159840275	159840678	chr3	159839737	159839738	5.17861487468325	Wls
chr3	159840770	159840982	chr3	159839737	159839738	2.07493204507801	Wls
chr3	159878871	159879493	chr3	159839737	159839738	2.05340314815338	Wls
chr3	159885056	159885815	chr3	159839737	159839738	14.8349856386783	Wls
chr6	120112313	120112889	chr6	120038672	120038673	1.47209921890276	Wnk1
chr6	120193411	120193611	chr6	120038672	120038673	2.39724953594682	Wnk1
chr13	49058754	49058954	chr13	49148014	49148015	2.25922907806208	Wnk2
chr13	49169855	49170246	chr13	49148014	49148015	1.54145816832699	Wnk2
chr13	49307322	49308140	chr13	49148014	49148015	2.28688118703774	Wnk2
chr13	49353806	49354437	chr13	49148014	49148015	2.59233296301256	Wnk2
chrX	151107292	151108113	chrX	151198078	151198079	1.39400125181829	Wnk3
chr7	98664657	98665509	chr7	98835112	98835113	1.40808343013039	Wnt11
chr7	98702808	98703740	chr7	98835112	98835113	2.20790324239568	Wnt11
chr7	98730046	98730467	chr7	98835112	98835113	2.53533913021678	Wnt11
chr7	98735167	98735381	chr7	98835112	98835113	1.59897783374345	Wnt11
chr7	98786999	98787609	chr7	98835112	98835113	13.9697957319026	Wnt11
chr7	98815167	98816124	chr7	98835112	98835113	1.51084601004283	Wnt11
chr7	98838827	98839371	chr7	98835112	98835113	1.63505248951768	Wnt11
chr7	98860867	98861433	chr7	98835112	98835113	3.304235262131	Wnt11
chr7	98889015	98889740	chr7	98835112	98835113	2.40719241453312	Wnt11
chr7	98962759	98963039	chr7	98835112	98835113	2.27691213640429	Wnt11
chr7	99021537	99021777	chr7	98835112	98835113	1.68032027462241	Wnt11
chr7	99062543	99062743	chr7	98835112	98835113	2.17251612693109	Wnt11
chr3	105094898	105095302	chr3	104961709	104961710	1.6327078113837	Wnt2b
chr11	103807910	103808506	chr11	103774150	103774151	9.65905556499609	Wnt3
chr4	137182791	137183131	chr4	137277489	137277490	11.8542497845785	Wnt4
chr4	137370243	137371004	chr4	137277489	137277490	3.7803977214449	Wnt4
chr4	137517882	137518319	chr4	137277489	137277490	14.1378857505611	Wnt4
chr14	28450835	28451186	chr14	28504750	28504751	3.27845818569234	Wnt5a
chr14	28507584	28507909	chr14	28504750	28504751	3.40774437946954	Wnt5a
chr14	28511519	28511719	chr14	28504750	28504751	2.29479088446867	Wnt5a
chr6	119318625	119319229	chr6	119544347	119544348	4.1680387231	Wnt5b
chr6	119329299	119329787	chr6	119544347	119544348	3.06632945466279	Wnt5b
chr6	119590834	119591310	chr6	119544347	119544348	1.42711399838929	Wnt5b
chr6	91201184	91201384	chr6	91411363	91411364	1.56617610819265	Wnt7a
chr6	91301915	91302725	chr6	91411363	91411364	7.46681018081243	Wnt7a
chr6	91322366	91322934	chr6	91411363	91411364	1.57794266657082	Wnt7a
chr6	91347706	91348261	chr6	91411363	91411364	1.48668640016596	Wnt7a
chr15	85403120	85403948	chr15	85581821	85581822	9.8866459903312	Wnt7b
chr15	85461328	85461918	chr15	85581821	85581822	10.2075708349155	Wnt7b
chr15	85562071	85562422	chr15	85581821	85581822	1.63733550808814	Wnt7b
chr15	85565230	85565432	chr15	85581821	85581822	6.64694364007554	Wnt7b
chr15	85576891	85577103	chr15	85581821	85581822	1.70413402056384	Wnt7b
chr15	85610710	85611174	chr15	85581821	85581822	3.81272068727375	Wnt7b
chr15	85634485	85635256	chr15	85581821	85581822	2.56680995326678	Wnt7b
chr15	85646134	85646421	chr15	85581821	85581822	1.92001865660977	Wnt7b
chr15	85653078	85654368	chr15	85581821	85581822	3.96214611695445	Wnt7b
chr15	85670296	85671708	chr15	85581821	85581822	2.75053628695859	Wnt7b
chr15	85679283	85679687	chr15	85581821	85581822	11.2784935880769	Wnt7b
chr15	85687127	85687491	chr15	85581821	85581822	6.14993855328676	Wnt7b
chr15	85709403	85709864	chr15	85581821	85581822	2.1139392637355	Wnt7b
chr15	85735264	85736116	chr15	85581821	85581822	4.92078582207508	Wnt7b
chr4	153920610	153921162	chr4	154142372	154142373	2.26289967550386	Wrap73
chr16	95905601	95905890	chr16	96145407	96145408	2.25012976970861	Wrb
chr16	96082291	96083449	chr16	96145407	96145408	1.95064141833919	Wrb
chr16	96113519	96113942	chr16	96145407	96145408	2.15998101652445	Wrb
chr16	96201478	96201678	chr16	96145407	96145408	2.16151964130381	Wrb
chr16	96358016	96358467	chr16	96145407	96145408	1.61594671317532	Wrb
chr13	32734294	32734863	chr13	32802038	32802039	1.58257089863331	Wrnip1
chr13	32751486	32751806	chr13	32802038	32802039	6.07269911234279	Wrnip1
chr13	32759360	32759563	chr13	32802038	32802039	2.23813950485666	Wrnip1
chr11	79137395	79137720	chr11	79254671	79254672	2.60246490871436	Wsb1
chr5	117135770	117136443	chr5	117357304	117357305	2.86575007691004	Wsb2
chr5	117241932	117242460	chr5	117357304	117357305	4.53372508696107	Wsb2
chr5	117242751	117243359	chr5	117357304	117357305	3.03918840336711	Wsb2
chr5	117505406	117505617	chr5	117357304	117357305	1.73702783050217	Wsb2
chr5	117541786	117542245	chr5	117357304	117357305	1.39492890510382	Wsb2
chr5	117546931	117547346	chr5	117357304	117357305	7.72613796269356	Wsb2
chr5	117551214	117551990	chr5	117357304	117357305	4.21389041111704	Wsb2
chr11	71522361	71522808	chr11	71749920	71749921	5.8482447162799	Wscd1
chr11	71546944	71547533	chr11	71749920	71749921	3.2312614474861	Wscd1
chr11	71573388	71573611	chr11	71749920	71749921	2.36448477011409	Wscd1
chr11	71576978	71577178	chr11	71749920	71749921	3.69230952698296	Wscd1
chr11	71578978	71579600	chr11	71749920	71749921	7.37192356885456	Wscd1
chr11	71670614	71671102	chr11	71749920	71749921	4.11588017180385	Wscd1
chr11	71683931	71684390	chr11	71749920	71749921	6.52905624580346	Wscd1
chr11	71750629	71751595	chr11	71749920	71749921	3.85267541330576	Wscd1
chr11	71758086	71758286	chr11	71749920	71749921	1.48817789493784	Wscd1
chr11	71758368	71758972	chr11	71749920	71749921	3.43526248112325	Wscd1
chr11	71763378	71763700	chr11	71749920	71749921	1.93600540700931	Wscd1
chr11	71814638	71815170	chr11	71749920	71749921	3.21755585113433	Wscd1
chr11	71826200	71826400	chr11	71749920	71749921	3.19670328688028	Wscd1
chr11	71884980	71885180	chr11	71749920	71749921	1.48661206006597	Wscd1
chr11	71947305	71947658	chr11	71749920	71749921	5.67684379471994	Wscd1
chr11	71951696	71952222	chr11	71749920	71749921	9.23027110059521	Wscd1
chr11	71954087	71954435	chr11	71749920	71749921	12.3401233509205	Wscd1
chr11	71986573	71987000	chr11	71749920	71749921	1.33348768492762	Wscd1
chr5	113358970	113359511	chr5	113490333	113490334	5.75791749900295	Wscd2
chr5	113397629	113398174	chr5	113490333	113490334	10.070211447845	Wscd2
chr5	113418502	113419217	chr5	113490333	113490334	9.9450986975104	Wscd2
chr5	113448167	113448882	chr5	113490333	113490334	2.15194292127862	Wscd2
chr5	113453816	113454045	chr5	113490333	113490334	1.41433574917164	Wscd2
chr5	113459997	113460643	chr5	113490333	113490334	1.76570256097514	Wscd2
chr5	113505679	113505922	chr5	113490333	113490334	2.22019092689832	Wscd2
chr5	113553636	113554640	chr5	113490333	113490334	2.31895885955027	Wscd2
chr5	113570329	113570698	chr5	113490333	113490334	3.71946748874293	Wscd2
chr5	113591834	113592410	chr5	113490333	113490334	2.01974556714989	Wscd2
chr5	113684392	113684652	chr5	113490333	113490334	3.05745278928871	Wscd2
chr5	113707741	113708037	chr5	113490333	113490334	2.8458055763482	Wscd2
chr17	12880118	12880757	chr17	12992546	12992547	1.42084795593219	Wtap
chr7	34233966	34234873	chr7	34133268	34133269	1.55637237441095	Wtip
chr7	34252122	34252567	chr7	34133268	34133269	1.69180756301553	Wtip
chr7	34355850	34356129	chr7	34133268	34133269	1.40045424477412	Wtip
chr11	35856653	35857203	chr11	35980527	35980528	3.19222598014723	Wwc1
chr11	35873869	35874374	chr11	35980527	35980528	1.30833823882204	Wwc1
chr11	35927471	35927900	chr11	35980527	35980528	7.73702538086793	Wwc1
chr11	35979845	35980893	chr11	35980527	35980528	1.32434099469742	Wwc1
chr11	36009668	36009994	chr11	35980527	35980528	2.16090747784418	Wwc1
chr11	36036424	36036925	chr11	35980527	35980528	2.51860498584331	Wwc1
chr11	36074260	36074486	chr11	35980527	35980528	5.9256153388625	Wwc1
chr11	36109489	36109870	chr11	35980527	35980528	3.75692963574331	Wwc1
chr8	47858931	47859272	chr8	47990543	47990544	1.47219400641581	Wwc2
chr8	47867304	47867607	chr8	47990543	47990544	1.39823667094188	Wwc2
chr8	47890134	47890373	chr8	47990543	47990544	1.56755946630605	Wwc2
chr8	47904936	47905424	chr8	47990543	47990544	7.76070113336913	Wwc2
chr8	47932070	47932593	chr8	47990543	47990544	7.80676769625263	Wwc2
chr8	47989997	47990919	chr8	47990543	47990544	2.19602427304588	Wwc2
chr8	48097364	48098300	chr8	47990543	47990544	3.51625915109279	Wwc2
chr8	48233063	48233454	chr8	47990543	47990544	2.19086807223973	Wwc2
chr8	114291366	114291727	chr8	114439655	114439656	2.22052338420825	Wwox
chr8	114369806	114370028	chr8	114439655	114439656	1.53453955265938	Wwox
chr8	114401701	114402228	chr8	114439655	114439656	2.10183001418665	Wwox
chr8	114597424	114597872	chr8	114439655	114439656	1.38309540464822	Wwox
chr8	114630962	114631589	chr8	114439655	114439656	1.77575212525915	Wwox
chr8	107483529	107483769	chr8	107436398	107436399	1.40892201402286	Wwp2
chr3	57471205	57471782	chr3	57575910	57575911	1.7199572078292	Wwtr1
chr3	57574933	57576814	chr3	57575910	57575911	4.48210433790806	Wwtr1
chr3	57625716	57626147	chr3	57575910	57575911	1.62843250715141	Wwtr1
chr8	3655018	3655416	chr8	3621316	3621317	3.04655458411643	Xab2
chr8	3657058	3657498	chr8	3621316	3621317	1.98614555587591	Xab2
chr11	5517592	5518036	chr11	5520659	5520660	17.8185559566174	Xbp1
chr11	5740765	5741553	chr11	5520659	5520660	1.50595329935392	Xbp1
chrX	9218969	9219412	chrX	9272756	9272757	1.92211015845809	Xk
chr1	3429386	3429805	chr1	3671498	3671499	3.28341010480114	Xkr4
chr1	3477301	3478023	chr1	3671498	3671499	2.08031540092439	Xkr4
chr1	3670735	3672739	chr1	3671498	3671499	1.48210412328657	Xkr4
chr1	3763811	3764099	chr1	3671498	3671499	5.50798097382659	Xkr4
chr1	3794217	3794475	chr1	3671498	3671499	5.33885956874007	Xkr4
chr14	63372530	63373036	chr14	63606503	63606504	2.06985779973123	Xkr6
chr14	63756192	63756790	chr14	63606503	63606504	9.34829128492347	Xkr6
chr14	63757704	63758067	chr14	63606503	63606504	2.47932749062036	Xkr6
chr14	63766984	63767360	chr14	63606503	63606504	2.01076344456137	Xkr6
chr14	63795061	63795716	chr14	63606503	63606504	1.69809644854336	Xkr6
chr2	152985781	152986098	chr2	153031852	153031853	2.85694914327862	Xkr7
chr2	153049307	153049819	chr2	153031852	153031853	1.64750213528392	Xkr7
chr4	132934862	132935146	chr4	132732546	132732547	1.41899302321895	Xkr8
chrX	134058984	134059797	chrX	134162076	134162077	1.59200227491302	Xkrx
chrX	72987119	72987693	chrX	73192207	73192208	1.34187941560695	Xlr3b
chrX	73097127	73097513	chrX	73192207	73192208	2.60023128310968	Xlr3b
chrX	73503193	73504014	chrX	73265390	73265391	2.48691444852273	Xlr3c
chrX	73228005	73229495	chrX	73082478	73082479	2.65566571280355	Xlr4a
chrX	73192152	73192408	chrX	73214333	73214334	2.20666935527094	Xlr4b
chrX	73228005	73229495	chrX	73214333	73214334	1.44028991486416	Xlr4b
chr7	101837887	101838677	chr7	102065511	102065512	1.45296285242892	Xndc1
chr7	101998740	101998975	chr7	102065511	102065512	1.71174108056265	Xndc1
chr7	102250285	102251214	chr7	102065511	102065512	1.6130511073043	Xndc1
chr6	91301915	91302725	chr6	91515884	91515885	7.83809557042806	Xpc
chr6	91473155	91474226	chr6	91515884	91515885	2.38526039290366	Xpc
chr6	91719446	91719859	chr6	91515884	91515885	1.91998310096797	Xpc
chr19	53015191	53015648	chr19	53040214	53040215	1.50714166223868	Xpnpep1
chr15	81226977	81227359	chr15	81400138	81400139	1.47079759101397	Xpnpep3
chr15	81247608	81248166	chr15	81400138	81400139	3.81631292489025	Xpnpep3
chr15	81272516	81273171	chr15	81400138	81400139	2.33255195094999	Xpnpep3
chr15	81278034	81278379	chr15	81400138	81400139	1.9607840577616	Xpnpep3
chr15	81417102	81417449	chr15	81400138	81400139	1.60619011139068	Xpnpep3
chr15	81585108	81586788	chr15	81400138	81400139	1.46012116817932	Xpnpep3
chr11	23312642	23313083	chr11	23256041	23256042	2.31255331421658	Xpo1
chr11	23344622	23344822	chr11	23256041	23256042	1.36583329524863	Xpo1
chr14	57463086	57463413	chr14	57665430	57665431	1.3270661297087	Xpo4
chr14	57708865	57709065	chr14	57665430	57665431	1.94099635896974	Xpo4
chr14	57745718	57746708	chr14	57665430	57665431	2.44331847998449	Xpo4
chr14	57910535	57911098	chr14	57665430	57665431	1.65556650557438	Xpo4
chr17	45972481	45972918	chr17	46202855	46202856	3.20688424778164	Xpo5
chr17	46160464	46161422	chr17	46202855	46202856	1.40906585554664	Xpo5
chr17	46327621	46328659	chr17	46202855	46202856	2.97795245022556	Xpo5
chr7	125978191	125978612	chr7	126200501	126200502	10.0281424616996	Xpo6
chr7	125991923	125992523	chr7	126200501	126200502	2.97824911812635	Xpo6
chr7	126038559	126039365	chr7	126200501	126200502	2.05510566816841	Xpo6
chr7	126089936	126090294	chr7	126200501	126200502	2.12272784624006	Xpo6
chr7	126273168	126273503	chr7	126200501	126200502	1.58344117864514	Xpo6
chr7	126288707	126289420	chr7	126200501	126200502	2.95584363429003	Xpo6
chr7	126323757	126324264	chr7	126200501	126200502	1.67098239291546	Xpo6
chr14	70766588	70767359	chr14	70766628	70766629	1.5018417586631	Xpo7
chr10	121459574	121460096	chr10	121626316	121626317	2.08603924527748	Xpot
chr10	121701557	121701851	chr10	121626316	121626317	1.37684776517854	Xpot
chr10	121739597	121740643	chr10	121626316	121626317	1.43584703016798	Xpot
chr10	121764962	121765869	chr10	121626316	121626317	2.29146602560051	Xpot
chr10	121794768	121795452	chr10	121626316	121626317	6.92224102063427	Xpot
chr10	121796669	121796869	chr10	121626316	121626317	2.13416289910429	Xpot
chr1	155237300	155237674	chr1	155417415	155417416	1.61409003828776	Xpr1
chr1	155303654	155303944	chr1	155417415	155417416	3.46951101353899	Xpr1
chr1	155320368	155320708	chr1	155417415	155417416	1.39189384327927	Xpr1
chr1	155442680	155443565	chr1	155417415	155417416	12.58161776839	Xpr1
chr1	155449227	155449462	chr1	155417415	155417416	1.30924247942629	Xpr1
chr1	155488680	155489088	chr1	155417415	155417416	7.09497101738248	Xpr1
chr7	24335973	24336445	chr7	24547150	24547151	1.51962397723219	Xrcc1
chr12	111695248	111695632	chr12	111813873	111813874	1.33340847417772	Xrcc3
chr12	111746094	111746478	chr12	111813873	111813874	1.32190010344141	Xrcc3
chr12	111936979	111937251	chr12	111813873	111813874	1.81466260997233	Xrcc3
chr13	89968764	89969256	chr13	90089608	90089609	3.12062688389017	Xrcc4
chr15	81744938	81745890	chr15	81987835	81987836	2.21218043774227	Xrcc6
chr15	81785020	81785330	chr15	81987835	81987836	1.40095924506335	Xrcc6
chr15	81802404	81803020	chr15	81987835	81987836	2.97421051073671	Xrcc6
chr15	81810870	81811773	chr15	81987835	81987836	1.35377007192461	Xrcc6
chr15	81831415	81832042	chr15	81987835	81987836	2.07971797882783	Xrcc6
chr15	81839803	81840003	chr15	81987835	81987836	5.36070067520856	Xrcc6
chr15	81879866	81880370	chr15	81987835	81987836	6.55931128208089	Xrcc6
chr2	146833333	146833733	chr2	147012996	147012997	1.6466372497516	Xrn2
chr2	146981530	146982069	chr2	147012996	147012997	1.81753402900307	Xrn2
chr2	147235827	147236424	chr2	147012996	147012997	1.30293887407455	Xrn2
chr7	99795408	99796013	chr7	99859218	99859219	1.43629732207976	Xrra1
chr16	30900663	30901738	chr16	31081432	31081433	11.100131056287	Xxylt1
chr16	30977183	30977705	chr16	31081432	31081433	1.74195062294395	Xxylt1
chr16	30992981	30993308	chr16	31081432	31081433	2.72689176586269	Xxylt1
chr9	119178409	119178721	chr9	119357381	119357382	2.90000381795976	Xylb
chr9	119382598	119383083	chr9	119357381	119357382	1.54427866532699	Xylb
chr7	117161349	117161737	chr7	117380979	117380980	1.510590853615	Xylt1
chr7	117419220	117419423	chr7	117380979	117380980	3.03334124753978	Xylt1
chr7	117429167	117429472	chr7	117380979	117380980	1.99385217455355	Xylt1
chr7	117472460	117472898	chr7	117380979	117380980	1.73537850829381	Xylt1
chr7	117479456	117479785	chr7	117380979	117380980	1.72805682048887	Xylt1
chr7	117555961	117556488	chr7	117380979	117380980	1.57926883552407	Xylt1
chr11	94428510	94428963	chr11	94677515	94677516	3.03806692172192	Xylt2
chr13	17837620	17837994	chr13	17993351	17993352	2.07869771728442	Yae1d1
chr13	18160776	18161397	chr13	17993351	17993352	1.78152413573725	Yae1d1
chr13	18218708	18219402	chr13	17993351	17993352	3.25358845838773	Yae1d1
chr15	93155885	93156258	chr15	93336935	93336936	3.49302459474106	Yaf2
chr15	93251799	93252259	chr15	93336935	93336936	1.51729371181539	Yaf2
chr15	93434180	93434380	chr15	93336935	93336936	4.48939916407536	Yaf2
chr15	93563795	93564184	chr15	93336935	93336936	2.72406469136063	Yaf2
chr9	7763769	7765064	chr9	8004596	8004597	1.94789071797708	Yap1
chr9	8003489	8004206	chr9	8004596	8004597	1.6083346871715	Yap1
chr9	8004654	8005031	chr9	8004596	8004597	4.76962169016425	Yap1
chr4	128962304	128962891	chr4	129189760	129189761	1.68954680428924	Yars
chr4	129049870	129050114	chr4	129189760	129189761	1.32760642067363	Yars
chr4	129209717	129209943	chr4	129189760	129189761	3.48080384593419	Yars
chr4	129406516	129407036	chr4	129189760	129189761	3.00381641003206	Yars
chr10	76442345	76443271	chr10	76469114	76469115	1.95831180029709	Ybey
chr4	119105921	119106303	chr4	119294604	119294605	3.00602184906459	Ybx1
chr4	119503812	119504557	chr4	119294604	119294605	1.7751260062828	Ybx1
chr11	69715858	69716504	chr11	69935796	69935797	1.81999261280121	Ybx2
chr6	131353584	131354160	chr6	131388450	131388451	1.99972267927991	Ybx3
chr16	16896330	16897274	chr16	17144621	17144622	1.92588022440774	Ydjc
chr16	16982959	16984105	chr16	17144621	17144622	2.19451883359545	Ydjc
chr16	17069641	17070493	chr16	17144621	17144622	1.32805578488216	Ydjc
chr16	17200941	17201811	chr16	17144621	17144622	1.63758913039328	Ydjc
chr16	17222316	17222670	chr16	17144621	17144622	13.7269275358649	Ydjc
chr16	17268132	17268440	chr16	17144621	17144622	5.30102471732007	Ydjc
chr16	17277900	17278425	chr16	17144621	17144622	1.64288612198038	Ydjc
chr10	117013931	117014493	chr10	117224507	117224508	6.38747420512793	Yeats4
chr10	117063225	117064263	chr10	117224507	117224508	1.85377310085538	Yeats4
chr10	117105271	117105471	chr10	117224507	117224508	1.39979161334694	Yeats4
chr10	117333465	117333732	chr10	117224507	117224508	1.69791734489235	Yeats4
chr5	32458658	32459813	chr5	32611171	32611172	1.40188319939053	Yes1
chr5	32610573	32611726	chr5	32611171	32611172	2.02532908817219	Yes1
chr5	32713671	32714511	chr5	32611171	32611172	1.36619988740452	Yes1
chr19	4854877	4855662	chr19	5088538	5088539	1.57798325121235	Yif1a
chr19	5041173	5041614	chr19	5088538	5088539	1.48095148699147	Yif1a
chr19	5117454	5118845	chr19	5088538	5088539	2.63295639831493	Yif1a
chr19	5338201	5338424	chr19	5088538	5088539	1.70746570983776	Yif1a
chr7	29000884	29001771	chr7	29238329	29238330	2.31413455729923	Yif1b
chr7	29019729	29020380	chr7	29238329	29238330	4.79967485409586	Yif1b
chr7	29040399	29040786	chr7	29238329	29238330	3.51667824181397	Yif1b
chr7	29155478	29156549	chr7	29238329	29238330	3.56299523455133	Yif1b
chr7	29213911	29214319	chr7	29238329	29238330	4.42770635257292	Yif1b
chr7	29225002	29225768	chr7	29238329	29238330	4.00079882362342	Yif1b
chr7	29232144	29232942	chr7	29238329	29238330	1.93736777829809	Yif1b
chr7	29238077	29238773	chr7	29238329	29238330	2.3709605250013	Yif1b
chr7	29307684	29308281	chr7	29238329	29238330	5.69304833113242	Yif1b
chr7	29317055	29318127	chr7	29238329	29238330	1.69041196579774	Yif1b
chr7	29367674	29368310	chr7	29238329	29238330	5.42058925707063	Yif1b
chr7	29390450	29390727	chr7	29238329	29238330	4.71342593580063	Yif1b
chr7	29412311	29412512	chr7	29238329	29238330	1.91831432252184	Yif1b
chr7	29430757	29431664	chr7	29238329	29238330	9.09340009381048	Yif1b
chr7	29441972	29442337	chr7	29238329	29238330	6.43296841743095	Yif1b
chr7	29453100	29453901	chr7	29238329	29238330	3.95836881231575	Yif1b
chr4	107502473	107502933	chr4	107314363	107314364	2.76877381211654	Yipf1
chr9	21626784	21626997	chr9	21592831	21592832	1.31068050840174	Yipf2
chr9	21748030	21748581	chr9	21592831	21592832	4.09429305065926	Yipf2
chr9	21792839	21793160	chr9	21592831	21592832	3.01286813410007	Yipf2
chr9	21804284	21804851	chr9	21592831	21592832	1.40020909530489	Yipf2
chr17	46084235	46084773	chr17	46248080	46248081	2.66278966361844	Yipf3
chr17	46327621	46328659	chr17	46248080	46248081	2.16090653331248	Yipf3
chr17	46474067	46474267	chr17	46248080	46248081	2.17635010118333	Yipf3
chr18	40023438	40023719	chr18	40219399	40219400	2.01006392606012	Yipf5
chr18	40029112	40030220	chr18	40219399	40219400	8.43862738399316	Yipf5
chr18	40031997	40032202	chr18	40219399	40219400	1.35993739053545	Yipf5
chr18	40049109	40049417	chr18	40219399	40219400	1.43983519107495	Yipf5
chr18	40178825	40179282	chr18	40219399	40219400	2.87306227404307	Yipf5
chr18	40381218	40382062	chr18	40219399	40219400	3.65071633229538	Yipf5
chrX	99130173	99130557	chrX	98936316	98936317	1.52426134408661	Yipf6
chr8	69936470	69937050	chr8	69902712	69902713	1.37349210037819	Yjefn3
chr8	69973802	69974836	chr8	69902712	69902713	2.58101374261423	Yjefn3
chr8	70084552	70085204	chr8	69902712	69902713	1.66866759402082	Yjefn3
chr8	70104521	70104977	chr8	69902712	69902713	1.60338066539134	Yjefn3
chr11	6065447	6066276	chr11	5955693	5955694	4.56426600960126	Ykt6
chr12	84822633	84822901	chr12	84996321	84996322	1.42163843932213	Ylpm1
chr12	84996202	84997157	chr12	84996321	84996322	1.7604584229563	Ylpm1
chr12	85110613	85111496	chr12	84996321	84996322	1.58845313655608	Ylpm1
chr1	130784171	130784485	chr1	130717327	130717328	1.41999561325937	Yod1
chr16	17277900	17278425	chr16	17069696	17069697	1.67962056150805	Ypel1
chr11	86819192	86820096	chr11	86993707	86993708	2.30360676354386	Ypel2
chr11	86852504	86852704	chr11	86993707	86993708	2.0015966443483	Ypel2
chr11	86995859	86996113	chr11	86993707	86993708	1.43438339091472	Ypel2
chr11	87002273	87002577	chr11	86993707	86993708	2.08714864535341	Ypel2
chr7	126922686	126923223	chr7	126776955	126776956	5.06943683383776	Ypel3
chr2	84727321	84727944	chr2	84734058	84734059	2.41628967868699	Ypel4
chr17	72902419	72902865	chr17	72836704	72836705	1.57346857200688	Ypel5
chr4	124639798	124640288	chr4	124850679	124850680	1.78329932569588	Yrdc
chr4	124741664	124742531	chr4	124850679	124850680	3.39769309205341	Yrdc
chr4	124850153	124851604	chr4	124850679	124850680	2.49417561536585	Yrdc
chr5	86586165	86586365	chr5	86804221	86804222	2.95046063629672	Ythdc1
chr18	44734165	44734365	chr18	44828665	44828666	1.82757208457189	Ythdc2
chr18	44765705	44766260	chr18	44828665	44828666	1.87351814262029	Ythdc2
chr2	180758503	180759441	chr2	180920949	180920950	1.32333450765151	Ythdf1
chr2	163818108	163818309	chr2	163994960	163994961	1.72923941922021	Ywhab
chr2	163853565	163853888	chr2	163994960	163994961	1.31196208554101	Ywhab
chr2	163914328	163914789	chr2	163994960	163994961	2.13944500743195	Ywhab
chr2	163954515	163954821	chr2	163994960	163994961	2.44096820399884	Ywhab
chr2	163994862	163995890	chr2	163994960	163994961	2.98190238406472	Ywhab
chr2	164047364	164047846	chr2	163994960	163994961	2.31792901042653	Ywhab
chr2	164115020	164115503	chr2	163994960	163994961	1.3926283573225	Ywhab
chr2	164167930	164169093	chr2	163994960	163994961	5.27137123061602	Ywhab
chr2	164219507	164219855	chr2	163994960	163994961	1.74281079241774	Ywhab
chr11	75579110	75579445	chr11	75732869	75732870	1.47354244326963	Ywhae
chr11	75609841	75610086	chr11	75732869	75732870	1.37650015059171	Ywhae
chr11	75717056	75717416	chr11	75732869	75732870	1.76145553200946	Ywhae
chr5	135806663	135807220	chr5	135934616	135934617	1.43915332394795	Ywhag
chr5	135832952	135833192	chr5	135934616	135934617	1.61568446539313	Ywhag
chr5	135835001	135835928	chr5	135934616	135934617	1.78495254196921	Ywhag
chr5	135903392	135904349	chr5	135934616	135934617	1.90531682007776	Ywhag
chr5	136102169	136102724	chr5	135934616	135934617	2.45480333509371	Ywhag
chr5	136116435	136117181	chr5	135934616	135934617	1.40373066782694	Ywhag
chr5	32852356	32852653	chr5	33018816	33018817	2.78247967414885	Ywhah
chr5	32985453	32985738	chr5	33018816	33018817	3.95886121557492	Ywhah
chr5	32996716	32997148	chr5	33018816	33018817	1.3389682156902	Ywhah
chr5	33005771	33006195	chr5	33018816	33018817	8.12974853950147	Ywhah
chr5	33006860	33007199	chr5	33018816	33018817	12.603017413859	Ywhah
chr5	33030558	33031034	chr5	33018816	33018817	1.98914274870048	Ywhah
chr5	33031426	33031910	chr5	33018816	33018817	2.19176286566639	Ywhah
chr12	21346469	21347077	chr12	21417637	21417638	1.49668450068533	Ywhaq
chr15	36555482	36555734	chr15	36794547	36794548	1.78649826408848	Ywhaz
chr15	36608711	36609841	chr15	36794547	36794548	3.0269950178725	Ywhaz
chr15	36639085	36639433	chr15	36794547	36794548	1.37330295489239	Ywhaz
chr15	36839327	36840011	chr15	36794547	36794548	2.07868830807285	Ywhaz
chr15	36892812	36893279	chr15	36794547	36794548	1.7905017715269	Ywhaz
chr15	36909392	36909761	chr15	36794547	36794548	1.59913922980553	Ywhaz
chr15	36938446	36939378	chr15	36794547	36794548	3.38054518259191	Ywhaz
chr15	36967144	36968417	chr15	36794547	36794548	2.21830565937621	Ywhaz
chr15	36979572	36980364	chr15	36794547	36794548	1.68917557823567	Ywhaz
chr15	37042682	37043182	chr15	36794547	36794548	1.65796738089762	Ywhaz
chr18	83870841	83871110	chr18	84088158	84088159	1.30981501828291	Zadh2
chr18	84031831	84032155	chr18	84088158	84088159	4.73651577074163	Zadh2
chr18	84096904	84097238	chr18	84088158	84088159	2.36673852219138	Zadh2
chr18	84233013	84233572	chr18	84088158	84088159	1.47135601441009	Zadh2
chr18	84242242	84242898	chr18	84088158	84088159	8.27858795036352	Zadh2
chr5	137268845	137269223	chr5	137477064	137477065	2.16310402476774	Zan
chr5	137339769	137340075	chr5	137477064	137477065	1.40390245964645	Zan
chr5	137376853	137377232	chr5	137477064	137477065	1.71446258007769	Zan
chr5	137434119	137434319	chr5	137477064	137477065	1.44334658718779	Zan
chr1	36684271	36684611	chr1	36761798	36761799	1.67444258805537	Zap70
chr1	36744352	36745100	chr1	36761798	36761799	2.42337513845491	Zap70
chr1	36770978	36771483	chr1	36761798	36761799	1.53671480849123	Zap70
chr5	72503595	72504275	chr5	72581084	72581085	2.4945558381298	Zar1
chr5	72586933	72587850	chr5	72581084	72581085	2.67145961368595	Zar1
chr5	72685057	72685390	chr5	72581084	72581085	3.25643341768206	Zar1
chr13	95390358	95391000	chr13	95325237	95325238	1.55235513101738	Zbed3
chr12	76288135	76288572	chr12	76370266	76370267	3.49966397359838	Zbtb1
chr12	76546945	76547376	chr12	76370266	76370267	1.53990152227225	Zbtb1
chr3	9357899	9358099	chr3	9250602	9250603	2.15285106662972	Zbtb10
chr3	9358106	9358634	chr3	9250602	9250603	2.14200801870257	Zbtb10
chr16	55894803	55896016	chr16	55973883	55973884	3.19776234421322	Zbtb11
chr16	55934240	55935181	chr16	55973883	55973884	1.95269823822564	Zbtb11
chr16	55973535	55974147	chr16	55973883	55973884	1.57930880086708	Zbtb11
chr16	56037429	56038271	chr16	55973883	55973884	1.78679532743914	Zbtb11
chr17	69156644	69157697	chr17	69383050	69383051	2.08015441717379	Zbtb14
chr17	69303611	69304111	chr17	69383050	69383051	3.24367538002264	Zbtb14
chr17	69382521	69384776	chr17	69383050	69383051	1.34462006634153	Zbtb14
chr17	69439118	69440334	chr17	69383050	69383051	1.39215508279321	Zbtb14
chr17	69597949	69598303	chr17	69383050	69383051	2.55750444944227	Zbtb14
chr9	48779590	48779825	chr9	48835945	48835946	1.71946482610005	Zbtb16
chr9	48835250	48836750	chr9	48835945	48835946	1.76496803914629	Zbtb16
chr4	141213967	141214488	chr4	141444654	141444655	5.13797061559731	Zbtb17
chr4	141458688	141458888	chr4	141444654	141444655	1.40147799760102	Zbtb17
chr4	141506493	141506904	chr4	141444654	141444655	2.5824664185432	Zbtb17
chr4	141507143	141507394	chr4	141444654	141444655	1.59398310493666	Zbtb17
chr4	141536433	141536725	chr4	141444654	141444655	2.29613442286756	Zbtb17
chr4	141537057	141537267	chr4	141444654	141444655	3.16163523080585	Zbtb17
chr4	141643577	141643961	chr4	141444654	141444655	1.38351862082238	Zbtb17
chr4	141663690	141663955	chr4	141444654	141444655	2.7104358240484	Zbtb17
chr1	177338832	177339351	chr1	177442351	177442352	6.033344703412	Zbtb18
chr1	177412003	177412222	chr1	177442351	177442352	2.59620790094347	Zbtb18
chr1	177441656	177442506	chr1	177442351	177442352	1.93184513827054	Zbtb18
chr1	177555876	177556296	chr1	177442351	177442352	1.68638301231698	Zbtb18
chr10	4388028	4388496	chr10	4388108	4388109	1.41350932887473	Zbtb2
chr16	42796906	42797111	chr16	42875881	42875882	1.38457259996722	Zbtb20
chr16	42907125	42907854	chr16	42875881	42875882	2.24303933179222	Zbtb20
chr16	43023006	43023316	chr16	42875881	42875882	2.70756329926834	Zbtb20
chr16	97778740	97779204	chr16	97962621	97962622	1.87004416836026	Zbtb21
chr16	97961892	97963101	chr16	97962621	97962622	1.78438482886205	Zbtb21
chr16	97997010	97997640	chr16	97962621	97962622	2.67300354866251	Zbtb21
chr17	33781101	33781882	chr17	33915904	33915905	1.41342984595105	Zbtb22
chr17	33991880	33992330	chr17	33915904	33915905	2.55526244070444	Zbtb22
chr17	34041713	34042075	chr17	33915904	33915905	2.24619995281211	Zbtb22
chr17	34119210	34120141	chr17	33915904	33915905	1.44192534014332	Zbtb22
chr10	41219045	41219401	chr10	41450396	41450397	2.32740094017589	Zbtb24
chr10	41221351	41221591	chr10	41450396	41450397	4.17061243641981	Zbtb24
chr10	41518681	41520177	chr10	41450396	41450397	1.44716016683139	Zbtb24
chr12	76285583	76285903	chr12	76369602	76369603	1.6135517338611	Zbtb25
chr12	76302798	76303084	chr12	76369602	76369603	1.79851538839728	Zbtb25
chr12	76304335	76304590	chr12	76369602	76369603	1.7417865741446	Zbtb25
chr12	76596426	76596818	chr12	76369602	76369603	1.617984977741	Zbtb25
chr2	37358512	37359602	chr2	37443121	37443122	1.87850561990242	Zbtb26
chr2	37380397	37380700	chr2	37443121	37443122	2.03246402863082	Zbtb26
chr2	37430704	37432073	chr2	37443121	37443122	1.30129287398692	Zbtb26
chr2	37517105	37517681	chr2	37443121	37443122	1.30231381957112	Zbtb26
chr19	8691952	8692417	chr19	8802530	8802531	1.74253478735508	Zbtb3
chr19	8735617	8736317	chr19	8802530	8802531	1.91923710776203	Zbtb3
chr19	8770924	8771402	chr19	8802530	8802531	1.94075882491501	Zbtb3
chr19	8798406	8798849	chr19	8802530	8802531	1.54076817961672	Zbtb3
chr19	8802155	8803003	chr19	8802530	8802531	1.65173242374372	Zbtb3
chr2	33253417	33253617	chr2	33431324	33431325	2.29083643765859	Zbtb34
chr2	33309620	33309968	chr2	33431324	33431325	4.28795832541497	Zbtb34
chr2	33402373	33402840	chr2	33431324	33431325	1.60936026113764	Zbtb34
chr2	33476178	33476378	chr2	33431324	33431325	1.6097904740387	Zbtb34
chr2	33580677	33581248	chr2	33431324	33431325	2.97593067432923	Zbtb34
chr2	33616321	33617121	chr2	33431324	33431325	1.5012185969796	Zbtb34
chr1	161250906	161251553	chr1	161034849	161034850	2.08488863533552	Zbtb37
chr9	96543882	96544514	chr9	96752831	96752832	1.879506971931	Zbtb38
chr9	96732958	96733460	chr9	96752831	96752832	1.64055746000333	Zbtb38
chr9	96772049	96772698	chr9	96752831	96752832	3.18099890170743	Zbtb38
chr9	96938654	96939403	chr9	96752831	96752832	7.53068590435715	Zbtb38
chr9	96942457	96942678	chr9	96752831	96752832	1.69572615877312	Zbtb38
chr10	127619952	127620502	chr10	127739538	127739539	1.41621366225927	Zbtb39
chr11	69579185	69579707	chr11	69765912	69765913	1.5776477970512	Zbtb4
chr11	69662424	69663126	chr11	69765912	69765913	2.1105607090335	Zbtb4
chr11	69766043	69766961	chr11	69765912	69765913	2.55973692931293	Zbtb4
chr11	69880679	69880956	chr11	69765912	69765913	1.39387594522639	Zbtb4
chr11	69900780	69902081	chr11	69765912	69765913	2.12030260262095	Zbtb4
chr4	136925987	136926191	chr4	137048801	137048802	1.562174647451	Zbtb40
chr4	137041652	137041905	chr4	137048801	137048802	2.04194653127713	Zbtb40
chr4	137179960	137180249	chr4	137048801	137048802	2.03486807000589	Zbtb40
chr1	139275554	139275914	chr1	139422383	139422384	2.04841198606431	Zbtb41
chr2	33254437	33254637	chr2	33468559	33468560	3.30155607248519	Zbtb43
chr2	33316816	33317175	chr2	33468559	33468560	1.65760019426586	Zbtb43
chr2	33559542	33559762	chr2	33468559	33468560	3.03427459033226	Zbtb43
chr2	33616321	33617121	chr2	33468559	33468560	1.31074460059111	Zbtb43
chr2	33689245	33690234	chr2	33468559	33468560	2.28653278045389	Zbtb43
chr9	30950169	30950373	chr9	31030644	31030645	1.7131429068683	Zbtb44
chr9	31115694	31116103	chr9	31030644	31030645	1.46871636764754	Zbtb44
chr9	31177753	31178089	chr9	31030644	31030645	2.20958471900889	Zbtb44
chr9	31231887	31232095	chr9	31030644	31030645	1.368186889277	Zbtb44
chr9	31280081	31281566	chr9	31030644	31030645	1.90371732983654	Zbtb44
chr7	13046384	13046603	chr7	13009822	13009823	1.30166212534373	Zbtb45
chr2	181420417	181420862	chr2	181459426	181459427	1.54933411976791	Zbtb46
chr2	181458571	181459437	chr2	181459426	181459427	2.49247731671301	Zbtb46
chr2	181463050	181463500	chr2	181459426	181459427	2.627553638978	Zbtb46
chr4	151778760	151778961	chr4	152027671	152027672	1.32167812949029	Zbtb48
chr4	152107804	152108728	chr4	152027671	152027672	1.40774375760715	Zbtb48
chr5	38151296	38151844	chr5	38220457	38220458	1.90707271754391	Zbtb49
chr5	38168387	38168999	chr5	38220457	38220458	3.69508561958137	Zbtb49
chr4	44933198	44933483	chr4	45012412	45012413	1.49046427624545	Zbtb5
chr4	45082742	45083510	chr4	45012412	45012413	1.61595515065305	Zbtb5
chr4	45184516	45185463	chr4	45012412	45012413	1.4755617630133	Zbtb5
chr4	45190593	45190840	chr4	45012412	45012413	1.67304095243781	Zbtb5
chr4	45251637	45251915	chr4	45012412	45012413	1.92113746039934	Zbtb5
chr2	37517105	37517681	chr2	37443171	37443172	1.32029293966118	Zbtb6
chr10	81069823	81070407	chr10	81135220	81135221	1.87686786828078	Zbtb7a
chr10	81167753	81168279	chr10	81135220	81135221	1.37101736971889	Zbtb7a
chr10	81218213	81218469	chr10	81135220	81135221	1.40902792463789	Zbtb7a
chr10	81252760	81253603	chr10	81135220	81135221	2.55767225295741	Zbtb7a
chr18	75607783	75608234	chr18	75820178	75820179	1.338686883824	Zbtb7c
chr18	75819696	75820987	chr18	75820178	75820179	2.22386771450231	Zbtb7c
chr18	75904690	75905692	chr18	75820178	75820179	4.07476738816896	Zbtb7c
chr18	75959074	75959906	chr18	75820178	75820179	5.56441251247335	Zbtb7c
chr18	75974188	75974395	chr18	75820178	75820179	3.24706423517143	Zbtb7c
chr18	76016140	76016588	chr18	75820178	75820179	1.70139044672353	Zbtb7c
chr4	129542490	129543182	chr4	129378116	129378117	1.43286133303557	Zbtb8a
chr4	129491678	129492040	chr4	129440853	129440854	2.12087829109034	Zbtb8b
chr4	129495957	129497107	chr4	129440853	129440854	1.32251527708316	Zbtb8b
chr4	129623822	129624858	chr4	129440853	129440854	1.49365035260961	Zbtb8b
chr4	129105368	129105666	chr4	129335695	129335696	1.49233395235662	Zbtb8os
chr4	129113213	129113636	chr4	129335695	129335696	1.8408331115685	Zbtb8os
chr4	129145117	129145415	chr4	129335695	129335696	1.3241281661908	Zbtb8os
chr4	129513449	129514013	chr4	129335695	129335696	1.47834107939626	Zbtb8os
chr3	7374106	7374306	chr3	7503483	7503484	2.11037492926203	Zc2hc1a
chr3	7503249	7504069	chr3	7503483	7503484	2.63198916649971	Zc2hc1a
chr12	85175834	85176410	chr12	85288591	85288592	2.40946870401691	Zc2hc1c
chr12	85219125	85219831	chr12	85288591	85288592	1.54260698725923	Zc2hc1c
chr12	85280003	85280824	chr12	85288591	85288592	2.21216806188087	Zc2hc1c
chr12	85288637	85288995	chr12	85288591	85288592	1.51926502797818	Zc2hc1c
chr12	85346574	85346894	chr12	85288591	85288592	2.02810521685629	Zc2hc1c
chr12	85461955	85462192	chr12	85288591	85288592	1.34942380254927	Zc2hc1c
chr12	85485619	85486535	chr12	85288591	85288592	1.56916348174884	Zc2hc1c
chr10	128376662	128377564	chr10	128547774	128547775	3.19267450895126	Zc3h10
chr10	128673807	128674651	chr10	128547774	128547775	2.57996019958541	Zc3h10
chr10	128704645	128705430	chr10	128547774	128547775	1.45025644251485	Zc3h10
chr1	133712495	133712876	chr1	133661380	133661381	1.40720865594756	Zc3h11a
chr1	133842544	133842813	chr1	133661380	133661381	1.73672668689979	Zc3h11a
chr1	133858054	133858354	chr1	133661380	133661381	1.81398421087494	Zc3h11a
chr9	51962896	51963819	chr9	52168111	52168112	2.18449558538842	Zc3h12c
chr9	51977590	51977884	chr9	52168111	52168112	1.53581649572163	Zc3h12c
chr9	51979024	51979288	chr9	52168111	52168112	2.77653928284964	Zc3h12c
chr9	52028911	52029436	chr9	52168111	52168112	1.31128003498676	Zc3h12c
chr9	52146419	52146735	chr9	52168111	52168112	2.97596735575276	Zc3h12c
chr9	52149433	52149778	chr9	52168111	52168112	1.78046769667141	Zc3h12c
chr9	52223445	52224357	chr9	52168111	52168112	1.72656013900234	Zc3h12c
chr9	52298350	52298805	chr9	52168111	52168112	1.49471506604935	Zc3h12c
chr9	52337922	52338403	chr9	52168111	52168112	3.41866189865148	Zc3h12c
chr10	7867341	7867898	chr10	7832470	7832471	2.41629643517197	Zc3h12d
chr14	75106155	75106533	chr14	75284373	75284374	1.39737882298622	Zc3h13
chr14	75380000	75380317	chr14	75284373	75284374	2.63951295287262	Zc3h13
chr14	75518285	75518899	chr14	75284373	75284374	2.35481870875431	Zc3h13
chr12	98900725	98901990	chr12	98746968	98746969	3.65421939010137	Zc3h14
chr8	122348048	122348249	chr8	122376609	122376610	2.83135578069549	Zc3h18
chr15	75661372	75661677	chr15	75841915	75841916	3.20495546440969	Zc3h3
chr2	129056882	129057136	chr2	128967402	128967403	1.5134845825573	Zc3h6
chr16	11144005	11144413	chr16	11176393	11176394	1.33471523833266	Zc3h7a
chr16	11175800	11176923	chr16	11176393	11176394	1.83533869137059	Zc3h7a
chr2	129149072	129149395	chr2	128944077	128944078	1.66336632644631	Zc3h8
chr6	38166980	38167358	chr6	38299259	38299260	8.17773315946471	Zc3hav1l
chr6	38240894	38241241	chr6	38299259	38299260	1.8812683859422	Zc3hav1l
chr6	38505767	38506070	chr6	38299259	38299260	1.69470782242486	Zc3hav1l
chr6	30462914	30463670	chr6	30391028	30391029	2.82920772880384	Zc3hc1
chr6	30594437	30595141	chr6	30391028	30391029	4.681735718423	Zc3hc1
chr6	30618024	30618871	chr6	30391028	30391029	2.21307101939507	Zc3hc1
chrX	95670275	95670611	chrX	95658509	95658510	1.52313170374051	Zc4h2
chrX	36185632	36186134	chrX	36195904	36195905	15.1309551020474	Zcchc12
chrX	36319442	36319915	chrX	36195904	36195905	3.11976237828403	Zcchc12
chr8	121473991	121474191	chr8	121652901	121652902	1.76345995261128	Zcchc14
chr8	121673816	121674411	chr8	121652901	121652902	3.52380444547749	Zcchc14
chr8	121771092	121772028	chr8	121652901	121652902	1.9256270294879	Zcchc14
chr4	130128587	130128887	chr4	130359943	130359944	2.42756246004968	Zcchc17
chr4	130552355	130552841	chr4	130359943	130359944	1.55308557575822	Zcchc17
chr4	130553169	130553423	chr4	130359943	130359944	2.222029997675	Zcchc17
chr4	130560675	130561110	chr4	130359943	130359944	1.71952816244707	Zcchc17
chrX	136761316	136762257	chrX	136993155	136993156	2.53051062379526	Zcchc18
chrX	136825179	136825532	chrX	136993155	136993156	1.36072020163882	Zcchc18
chrX	136957790	136958381	chrX	136993155	136993156	1.54930838653317	Zcchc18
chr1	105844389	105845125	chr1	105990406	105990407	3.50127723233534	Zcchc2
chr1	105880864	105881301	chr1	105990406	105990407	1.60740747356307	Zcchc2
chr14	25550419	25550740	chr14	25769039	25769040	1.78359566278171	Zcchc24
chr14	25565735	25566272	chr14	25769039	25769040	2.93226713384169	Zcchc24
chr14	25660926	25661138	chr14	25769039	25769040	2.45490621343647	Zcchc24
chr14	25734880	25735080	chr14	25769039	25769040	16.3135470832816	Zcchc24
chr14	25768550	25769555	chr14	25769039	25769040	6.28758965047841	Zcchc24
chr2	152363568	152364321	chr2	152415027	152415028	1.64219598400712	Zcchc3
chr2	152375607	152376983	chr2	152415027	152415028	1.41208097330187	Zcchc3
chr2	152397981	152398532	chr2	152415027	152415028	1.40235081084652	Zcchc3
chr5	52551061	52551594	chr5	52775409	52775410	1.39906197354159	Zcchc4
chr5	52782947	52783753	chr5	52775409	52775410	2.63254157945403	Zcchc4
chr13	59657144	59657541	chr13	59823147	59823148	1.71644364442537	Zcchc6
chr13	59927581	59928293	chr13	59823147	59823148	2.27537569232241	Zcchc6
chr13	59971452	59971867	chr13	59823147	59823148	1.98243224433623	Zcchc6
chr4	44664138	44664825	chr4	44755877	44755878	1.68150620682996	Zcchc7
chr4	44704386	44704955	chr4	44755877	44755878	8.63321758105735	Zcchc7
chr4	44713073	44713501	chr4	44755877	44755878	2.22664145010054	Zcchc7
chr4	44851968	44852500	chr4	44755877	44755878	9.56859102319536	Zcchc7
chr4	44905785	44906224	chr4	44755877	44755878	2.66550641090098	Zcchc7
chr4	44917995	44918738	chr4	44755877	44755878	9.61546414911782	Zcchc7
chr4	44973601	44973930	chr4	44755877	44755878	1.36594905059104	Zcchc7
chr5	123822560	123823401	chr5	123721044	123721045	1.37295001791231	Zcchc8
chr5	123906918	123907764	chr5	123721044	123721045	1.48375590552685	Zcchc8
chr13	91655402	91655771	chr13	91807705	91807706	1.37307203736852	Zcchc9
chr13	91985941	91986478	chr13	91807705	91807706	2.62092365199797	Zcchc9
chr15	93153857	93154227	chr15	93398334	93398335	1.47744890850235	Zcrb1
chr15	93161284	93161896	chr15	93398334	93398335	2.24842347440485	Zcrb1
chr15	93510830	93511228	chr15	93398334	93398335	6.80142342752082	Zcrb1
chr15	93575929	93576452	chr15	93398334	93398335	2.45927800312303	Zcrb1
chr5	137768729	137768939	chr5	137787798	137787799	1.96628946996916	Zcwpw1
chr1	63176519	63177394	chr1	63273265	63273266	2.01821933840762	Zdbf2
chr1	63182961	63183161	chr1	63273265	63273266	2.26061021866375	Zdbf2
chr1	63203955	63204944	chr1	63273265	63273266	5.15945073560107	Zdbf2
chr1	63247185	63247652	chr1	63273265	63273266	2.18404001437739	Zdbf2
chr1	63252574	63252775	chr1	63273265	63273266	1.37864634861691	Zdbf2
chr1	63256106	63256670	chr1	63273265	63273266	7.20983358382678	Zdbf2
chr1	63266312	63266512	chr1	63273265	63273266	1.75953371798785	Zdbf2
chr1	63272931	63273916	chr1	63273265	63273266	1.45766931994576	Zdbf2
chr1	63367993	63368519	chr1	63273265	63273266	1.6240123314022	Zdbf2
chr1	63387904	63388548	chr1	63273265	63273266	21.8218504347192	Zdbf2
chr1	63418313	63418851	chr1	63273265	63273266	7.36336993683543	Zdbf2
chr1	63422598	63423330	chr1	63273265	63273266	11.219329123955	Zdbf2
chr1	63490258	63490638	chr1	63273265	63273266	8.35260206093454	Zdbf2
chr8	105377200	105377539	chr8	105484350	105484351	1.32948792474507	Zdhhc1
chr8	105413634	105414029	chr8	105484350	105484351	1.34311442123354	Zdhhc1
chr2	29869123	29869846	chr2	30093648	30093649	4.10343014517557	Zdhhc12
chr2	30057379	30057700	chr2	30093648	30093649	3.19237177327121	Zdhhc12
chr2	30093567	30094256	chr2	30093648	30093649	2.32232148646774	Zdhhc12
chr2	30171407	30172497	chr2	30093648	30093649	3.21751701390299	Zdhhc12
chr2	30237365	30238382	chr2	30093648	30093649	1.69984604253422	Zdhhc12
chr2	30285866	30286769	chr2	30093648	30093649	1.82916241725557	Zdhhc12
chr17	5262907	5263236	chr17	5492600	5492601	2.163312507482	Zdhhc14
chr17	5402884	5403115	chr17	5492600	5492601	2.14019430162702	Zdhhc14
chr17	5544228	5544888	chr17	5492600	5492601	2.24109680251417	Zdhhc14
chr17	5711898	5712105	chr17	5492600	5492601	2.53382883153783	Zdhhc14
chr19	41713312	41713512	chr19	41933472	41933473	2.62655506906598	Zdhhc16
chr10	110814014	110814338	chr10	111010066	111010067	1.59720884080552	Zdhhc17
chr10	111011013	111011512	chr10	111010066	111010067	1.72443689352299	Zdhhc17
chr4	133584030	133584647	chr4	133650154	133650155	1.31400821443122	Zdhhc18
chr4	133629428	133629724	chr4	133650154	133650155	3.09980758789816	Zdhhc18
chr4	133756728	133757271	chr4	133650154	133650155	1.43613214608521	Zdhhc18
chr8	40187309	40187988	chr8	40423815	40423816	1.36670132366152	Zdhhc2
chr8	40217055	40217836	chr8	40423815	40423816	8.4567336109389	Zdhhc2
chr8	40390635	40390883	chr8	40423815	40423816	1.9611608166039	Zdhhc2
chr8	40423361	40424554	chr8	40423815	40423816	2.4039369309551	Zdhhc2
chr8	40433896	40434295	chr8	40423815	40423816	5.34188341291183	Zdhhc2
chr8	40434858	40435338	chr8	40423815	40423816	8.8952419687589	Zdhhc2
chr8	40442474	40443076	chr8	40423815	40423816	3.78207999547788	Zdhhc2
chr8	40474117	40474390	chr8	40423815	40423816	2.97565506803693	Zdhhc2
chr8	40486241	40486441	chr8	40423815	40423816	3.86244345214108	Zdhhc2
chr8	40497883	40498195	chr8	40423815	40423816	1.99466010728055	Zdhhc2
chr8	40581240	40581503	chr8	40423815	40423816	4.89467261986168	Zdhhc2
chr8	40605458	40605689	chr8	40423815	40423816	6.20172078269932	Zdhhc2
chr8	40618952	40619215	chr8	40423815	40423816	5.11918186281509	Zdhhc2
chr14	57656709	57657093	chr14	57890262	57890263	1.55419897934154	Zdhhc20
chr14	57702087	57702452	chr14	57890262	57890263	1.51938705069339	Zdhhc20
chr14	57921769	57922248	chr14	57890262	57890263	7.63296105277574	Zdhhc20
chr4	82643223	82643862	chr4	82859958	82859959	3.2437106186905	Zdhhc21
chr4	82664041	82664560	chr4	82859958	82859959	1.70748436369743	Zdhhc21
chr4	82664616	82664959	chr4	82859958	82859959	2.28246248721223	Zdhhc21
chr4	82690360	82691166	chr4	82859958	82859959	2.84673561525745	Zdhhc21
chr4	82704756	82705338	chr4	82859958	82859959	1.64813823661646	Zdhhc21
chr4	82916034	82917008	chr4	82859958	82859959	2.14702183948623	Zdhhc21
chr4	82949677	82950288	chr4	82859958	82859959	2.59948408683425	Zdhhc21
chr4	82991205	82991690	chr4	82859958	82859959	1.34750021416903	Zdhhc21
chr12	86807162	86807927	chr12	86988676	86988677	1.88343540015839	Zdhhc22
chr12	86816222	86816750	chr12	86988676	86988677	1.63121858460828	Zdhhc22
chr12	86849983	86850764	chr12	86988676	86988677	2.9648032319692	Zdhhc22
chr12	86855772	86856199	chr12	86988676	86988677	3.07397583524024	Zdhhc22
chr12	86912745	86913239	chr12	86988676	86988677	2.24644509616929	Zdhhc22
chr12	86918402	86918942	chr12	86988676	86988677	2.21237575287632	Zdhhc22
chr12	86968997	86969379	chr12	86988676	86988677	3.49168625728011	Zdhhc22
chr12	86983541	86984053	chr12	86988676	86988677	1.64367615510796	Zdhhc22
chr12	86999799	87000069	chr12	86988676	86988677	2.56525300933494	Zdhhc22
chr12	87000145	87000377	chr12	86988676	86988677	3.39478246354134	Zdhhc22
chr12	87010882	87011312	chr12	86988676	86988677	2.6272417164663	Zdhhc22
chr12	87026323	87027140	chr12	86988676	86988677	3.38376901175587	Zdhhc22
chr12	87044862	87045287	chr12	86988676	86988677	4.18644049122827	Zdhhc22
chr12	87183627	87184160	chr12	86988676	86988677	1.37728895837743	Zdhhc22
chr16	43925191	43925758	chr16	43979093	43979094	3.77372161191715	Zdhhc23
chr16	43979261	43980352	chr16	43979093	43979094	1.82906602404686	Zdhhc23
chr16	44018552	44019006	chr16	43979093	43979094	6.63203663180602	Zdhhc23
chr16	44063161	44063778	chr16	43979093	43979094	1.62618139310446	Zdhhc23
chr16	44172779	44173434	chr16	43979093	43979094	1.6255373957146	Zdhhc23
chr19	4711216	4713062	chr19	4878668	4878669	3.9637379186818	Zdhhc24
chr19	4743787	4743987	chr19	4878668	4878669	2.7530853391014	Zdhhc24
chr19	4755726	4756992	chr19	4878668	4878669	1.96952766416577	Zdhhc24
chr19	4793565	4794429	chr19	4878668	4878669	2.61746869820812	Zdhhc24
chr19	4839062	4839750	chr19	4878668	4878669	2.43339618117346	Zdhhc24
chr19	4906449	4907017	chr19	4878668	4878669	2.08009142184058	Zdhhc24
chr19	4927935	4928754	chr19	4878668	4878669	1.76885005918133	Zdhhc24
chr19	4942534	4943673	chr19	4878668	4878669	1.4027949348977	Zdhhc24
chr19	4961859	4962643	chr19	4878668	4878669	1.51112590396357	Zdhhc24
chr19	5015146	5015565	chr19	4878668	4878669	3.50775695547853	Zdhhc24
chr19	5038420	5039420	chr19	4878668	4878669	4.10440912775351	Zdhhc24
chr19	5056454	5056779	chr19	4878668	4878669	1.88377916188205	Zdhhc24
chr19	5068171	5068639	chr19	4878668	4878669	2.79849880212283	Zdhhc24
chr19	5071852	5072388	chr19	4878668	4878669	1.30678411576107	Zdhhc24
chr19	5073308	5073508	chr19	4878668	4878669	1.91562689528318	Zdhhc24
chr19	5094446	5094791	chr19	4878668	4878669	1.34825842253658	Zdhhc24
chr19	5117454	5118845	chr19	4878668	4878669	1.85994358297785	Zdhhc24
chr9	123282025	123282225	chr9	123113205	123113206	1.9259844620757	Zdhhc3
chr9	123343214	123343813	chr9	123113205	123113206	1.317252192302	Zdhhc3
chr2	84595681	84596025	chr2	84715180	84715181	1.66262663874563	Zdhhc5
chr19	55185366	55185566	chr19	55316032	55316033	2.915992764546	Zdhhc6
chr19	55336151	55336477	chr19	55316032	55316033	2.04367207192787	Zdhhc6
chr19	55413136	55413558	chr19	55316032	55316033	1.51849225165775	Zdhhc6
chr19	55422550	55422836	chr19	55316032	55316033	2.15137048181232	Zdhhc6
chr19	55503208	55503497	chr19	55316032	55316033	1.7540594524624	Zdhhc6
chr19	55556320	55556836	chr19	55316032	55316033	6.46093620955461	Zdhhc6
chr8	120307120	120307584	chr8	120101482	120101483	1.39957142455547	Zdhhc7
chrX	47992752	47993212	chrX	48208878	48208879	1.69971664729551	Zdhhc9
chr18	5427858	5428674	chr18	5591860	5591861	1.90704793262592	Zeb1
chr18	5482435	5483025	chr18	5591860	5591861	1.64828857084441	Zeb1
chr18	5603748	5604416	chr18	5591860	5591861	1.74284471752108	Zeb1
chr18	5618186	5618425	chr18	5591860	5591861	1.55034571414725	Zeb1
chr18	5764855	5765360	chr18	5591860	5591861	1.66063228491092	Zeb1
chr2	45024354	45024556	chr2	45117395	45117396	2.37490130267031	Zeb2
chr2	45113118	45113339	chr2	45117395	45117396	2.3148315193143	Zeb2
chr2	45116872	45117072	chr2	45117395	45117396	1.48077898066693	Zeb2
chr2	45117278	45117563	chr2	45117395	45117396	3.32502991071482	Zeb2
chr2	45361224	45361626	chr2	45117395	45117396	4.89318182437593	Zeb2
chr2	29878031	29878626	chr2	30124585	30124586	4.22187204459068	Zer1
chr2	29964578	29964824	chr2	30124585	30124586	2.14558694716047	Zer1
chr2	30119865	30120243	chr2	30124585	30124586	4.98861273413113	Zer1
chr2	30358972	30359673	chr2	30124585	30124586	1.55671546254131	Zer1
chr3	10127186	10127519	chr3	10351317	10351318	2.76518868801434	Zfand1
chr5	139484242	139484989	chr5	139484549	139484550	1.62220636726152	Zfand2a
chr5	139491658	139492148	chr5	139484549	139484550	3.85720842569588	Zfand2a
chr5	139600445	139600651	chr5	139484549	139484550	2.07470807289845	Zfand2a
chr1	74919335	74919797	chr1	75168646	75168647	1.71352414253808	Zfand2b
chr1	74926899	74927206	chr1	75168646	75168647	1.4701987914103	Zfand2b
chr1	75338407	75338690	chr1	75168646	75168647	1.64957764681458	Zfand2b
chr17	29842174	29842673	chr17	30005087	30005088	1.57056919098659	Zfand3
chr17	30111115	30111689	chr17	30005087	30005088	1.40409672054272	Zfand3
chr6	116192785	116193957	chr6	116264222	116264223	1.44613674994198	Zfand4
chr6	116266469	116266693	chr6	116264222	116264223	1.76897935822024	Zfand4
chr6	116397783	116398092	chr6	116264222	116264223	1.44457045372113	Zfand4
chr6	116398138	116398338	chr6	116264222	116264223	3.17179856195561	Zfand4
chr7	84449376	84449576	chr7	84679361	84679362	1.54159371129823	Zfand6
chr15	68220075	68220427	chr15	68258856	68258857	1.31932425178586	Zfat
chr15	68416575	68416808	chr15	68258856	68258857	1.40013521154503	Zfat
chr15	68448339	68448539	chr15	68258856	68258857	3.43202493419028	Zfat
chr10	115171435	115171962	chr10	115384959	115384960	2.44059527673581	Zfc3h1
chr10	115197903	115198601	chr10	115384959	115384960	2.89265879548154	Zfc3h1
chr10	115272240	115272913	chr10	115384959	115384960	5.82432521290461	Zfc3h1
chr10	115468925	115469457	chr10	115384959	115384960	1.60601906964637	Zfc3h1
chr10	115593290	115593678	chr10	115384959	115384960	1.79253773399113	Zfc3h1
chr14	54863807	54864574	chr14	55092324	55092325	2.99164556917393	Zfhx2
chr14	54883175	54884079	chr14	55092324	55092325	1.35301446532626	Zfhx2
chr14	54912028	54913534	chr14	55092324	55092325	3.84327265983534	Zfhx2
chr14	54974099	54974670	chr14	55092324	55092325	2.64686641896689	Zfhx2
chr14	54990242	54990522	chr14	55092324	55092325	2.56711375710852	Zfhx2
chr14	55028446	55028926	chr14	55092324	55092325	3.78792823985302	Zfhx2
chr14	55078550	55079098	chr14	55092324	55092325	2.35473157620285	Zfhx2
chr14	55094841	55095341	chr14	55092324	55092325	1.6467056170766	Zfhx2
chr14	55121974	55122864	chr14	55092324	55092325	2.3856003492531	Zfhx2
chr14	55148547	55149050	chr14	55092324	55092325	2.59338520103036	Zfhx2
chr14	55149143	55149530	chr14	55092324	55092325	2.32806607652618	Zfhx2
chr14	55189459	55189949	chr14	55092324	55092325	3.57033378625589	Zfhx2
chr14	55205086	55205613	chr14	55092324	55092325	3.27696367907824	Zfhx2
chr14	55262218	55262811	chr14	55092324	55092325	7.76479230447177	Zfhx2
chr14	55276739	55276977	chr14	55092324	55092325	2.27344805404585	Zfhx2
chr8	108466831	108467242	chr8	108703100	108703101	6.17788264063156	Zfhx3
chr8	108481405	108482035	chr8	108703100	108703101	9.43138569235965	Zfhx3
chr8	108496273	108496799	chr8	108703100	108703101	1.49816586750569	Zfhx3
chr8	108581944	108582144	chr8	108703100	108703101	2.32732620390864	Zfhx3
chr8	108683914	108684416	chr8	108703100	108703101	2.17956879066699	Zfhx3
chr8	108691486	108691722	chr8	108703100	108703101	1.51971812897181	Zfhx3
chr8	108692165	108692712	chr8	108703100	108703101	5.33605700765757	Zfhx3
chr8	108696043	108696378	chr8	108703100	108703101	3.91118854757818	Zfhx3
chr8	108714675	108715516	chr8	108703100	108703101	1.81340179895814	Zfhx3
chr8	108734511	108734981	chr8	108703100	108703101	2.6093947050755	Zfhx3
chr8	108908275	108908937	chr8	108703100	108703101	3.11990960344597	Zfhx3
chr8	108937100	108937630	chr8	108703100	108703101	3.21958976205817	Zfhx3
chr3	4973295	4973802	chr3	5218526	5218527	10.0451797798405	Zfhx4
chr3	4976467	4977157	chr3	5218526	5218527	2.63379665186517	Zfhx4
chr3	5090321	5090645	chr3	5218526	5218527	1.81430912659541	Zfhx4
chr3	5203328	5203760	chr3	5218526	5218527	3.8575348271673	Zfhx4
chr3	5210253	5210773	chr3	5218526	5218527	6.87032351203404	Zfhx4
chr3	5211413	5211677	chr3	5218526	5218527	2.71844239633766	Zfhx4
chr3	5250179	5250398	chr3	5218526	5218527	2.52427440843175	Zfhx4
chr3	5265222	5265579	chr3	5218526	5218527	5.13112980498509	Zfhx4
chr3	5333984	5334284	chr3	5218526	5218527	3.4584962165145	Zfhx4
chr9	122836751	122837266	chr9	122923072	122923073	6.0997109090172	Zfp105
chr9	122903033	122903641	chr9	122923072	122923073	1.50233680322048	Zfp105
chr2	120539983	120540183	chr2	120563843	120563844	1.56161101693775	Zfp106
chr7	24377198	24377604	chr7	24236632	24236633	1.57353636178231	Zfp109
chr5	129485207	129485733	chr5	129670099	129670100	2.20916483012786	Zfp11
chr5	129494393	129494684	chr5	129670099	129670100	2.12822044584444	Zfp11
chr5	129502021	129502296	chr5	129670099	129670100	1.51321663828115	Zfp11
chr5	129778983	129779626	chr5	129670099	129670100	1.3616590723106	Zfp11
chr5	129895441	129896084	chr5	129670099	129670100	1.63385839930196	Zfp11
chr7	24133894	24134638	chr7	24211443	24211444	1.32056988897897	Zfp111
chr7	24237342	24238058	chr7	24112314	24112315	1.31566156479373	Zfp112
chr5	138137843	138138429	chr5	138155744	138155745	1.5433400631118	Zfp113
chr7	24254545	24255288	chr7	24176152	24176153	1.51482609619039	Zfp114
chr7	24335973	24336445	chr7	24176152	24176153	1.40467131205899	Zfp114
chr17	55986316	55987158	chr17	55878930	55878931	1.88064163891806	Zfp119a
chr5	143001991	143002201	chr5	143235163	143235164	1.51559876696261	Zfp12
chr2	149973805	149974229	chr2	150136708	150136709	1.40893945828606	Zfp120
chr2	150077325	150077535	chr2	150136708	150136709	6.34620187685691	Zfp120
chr17	23706314	23706702	chr17	23599487	23599488	1.36294989649049	Zfp13
chr17	23786016	23787111	chr17	23599487	23599488	1.4882403981847	Zfp13
chr7	30094826	30095441	chr7	30044734	30044735	1.31285517226785	Zfp14
chr7	109842066	109842503	chr7	110061702	110061703	5.11694286528428	Zfp143
chr7	109872891	109873265	chr7	110061702	110061703	2.94806533104719	Zfp143
chr7	109875267	109875566	chr7	110061702	110061703	1.90574949371636	Zfp143
chr7	109925662	109925862	chr7	110061702	110061703	1.51847169075446	Zfp143
chr7	109944618	109944893	chr7	110061702	110061703	1.69652008049061	Zfp143
chr7	110221596	110222436	chr7	110061702	110061703	2.51108158320098	Zfp143
chr16	33155258	33155458	chr16	33380775	33380776	1.7000835514299	Zfp148
chr16	33193874	33194167	chr16	33380775	33380776	1.33838240558079	Zfp148
chr5	138222109	138222601	chr5	138441468	138441469	1.73893872324582	Zfp157
chr13	48290181	48291083	chr13	48513451	48513452	3.77686113867489	Zfp169
chr13	48706362	48707072	chr13	48513451	48513452	1.44292091152238	Zfp169
chr13	21710126	21710513	chr13	21945094	21945095	1.97643634391039	Zfp184
chr13	21727926	21728394	chr13	21945094	21945095	2.04644645991743	Zfp184
chr13	21750519	21750836	chr13	21945094	21945095	1.43362276569239	Zfp184
chr13	21974138	21975440	chr13	21945094	21945095	1.45600147579	Zfp184
chrX	73192152	73192408	chrX	72987339	72987340	1.36959925095887	Zfp185
chr9	40391028	40391365	chr9	40192316	40192317	1.30535701481777	Zfp202
chr11	80335831	80336201	chr11	80383279	80383280	1.50035936167497	Zfp207
chr11	80518672	80519531	chr11	80383279	80383280	1.49185684131414	Zfp207
chr11	80565641	80566024	chr11	80383279	80383280	4.02868155338441	Zfp207
chr17	23705106	23705330	chr17	23564226	23564227	2.08076383727521	Zfp213
chr17	23745865	23746065	chr17	23564226	23564227	1.97127568698136	Zfp213
chr2	169959297	169959818	chr2	170148103	170148104	3.49991557895435	Zfp217
chr2	170131157	170131747	chr2	170148103	170148104	2.05808820478483	Zfp217
chr2	170192991	170193986	chr2	170148103	170148104	5.06379346866717	Zfp217
chr2	170218688	170219175	chr2	170148103	170148104	4.96688565875378	Zfp217
chr2	170245696	170246082	chr2	170148103	170148104	3.84081563043115	Zfp217
chr2	170307718	170308217	chr2	170148103	170148104	4.194569168749	Zfp217
chr14	51902813	51903302	chr14	52020733	52020734	1.79477772544284	Zfp219
chr14	52010464	52011193	chr14	52020733	52020734	3.82673556873538	Zfp219
chr14	52118812	52119770	chr14	52020733	52020734	1.54507945706435	Zfp219
chr14	52257419	52258314	chr14	52020733	52020734	1.34344628635527	Zfp219
chr18	82454342	82454777	chr18	82692883	82692884	3.13156109767531	Zfp236
chr18	82484731	82485103	chr18	82692883	82692884	3.06644843635165	Zfp236
chr18	82527820	82528165	chr18	82692883	82692884	1.45039974551417	Zfp236
chr18	82765410	82765736	chr18	82692883	82692884	2.1470533915551	Zfp236
chr18	82910718	82911070	chr18	82692883	82692884	3.32661066064124	Zfp236
chr18	82913264	82913598	chr18	82692883	82692884	2.67501231099484	Zfp236
chr6	117689134	117689474	chr6	117862100	117862101	6.21642828232113	Zfp239
chr6	117800472	117800817	chr6	117862100	117862101	2.07612204701248	Zfp239
chr6	117828512	117828745	chr6	117862100	117862101	2.40424015433492	Zfp239
chr6	117907851	117908137	chr6	117862100	117862101	1.73868404300334	Zfp239
chr6	118019698	118020188	chr6	117862100	117862101	2.15715649718308	Zfp239
chr6	118099385	118099713	chr6	117862100	117862101	1.4008161496291	Zfp239
chr6	118300787	118301306	chr6	118455528	118455529	1.92327270118969	Zfp248
chr15	76625731	76626504	chr15	76871435	76871436	1.65995544926825	Zfp251
chr15	76722093	76723114	chr15	76871435	76871436	1.3293392954293	Zfp251
chr15	76973787	76974558	chr15	76871435	76871436	1.41514463295635	Zfp251
chr9	20666005	20666361	chr9	20460162	20460163	3.87683287123264	Zfp26
chr9	20680495	20680874	chr9	20521417	20521418	2.93651152467543	Zfp266
chr9	20703919	20704553	chr9	20521417	20521418	2.91325886877634	Zfp266
chr9	20762287	20762841	chr9	20521417	20521418	3.3105741154775	Zfp266
chr7	30009727	30010165	chr7	29906572	29906573	1.71694196779516	Zfp27
chr13	67683204	67683924	chr13	67813740	67813741	1.34591413987388	Zfp273
chrX	73097127	73097513	chrX	73342621	73342622	2.03725748000696	Zfp275
chrX	73384426	73385143	chrX	73342621	73342622	4.2909862749191	Zfp275
chrX	73411034	73411779	chrX	73342621	73342622	2.07074132764291	Zfp275
chrX	73571049	73571397	chrX	73342621	73342622	1.57402653575373	Zfp275
chr8	123102321	123102945	chr8	123254195	123254196	1.77195398386502	Zfp276
chr8	123272046	123272594	chr8	123254195	123254196	1.44100154818601	Zfp276
chr12	40363989	40364300	chr12	40445790	40445791	1.4072405609716	Zfp277
chr7	6415096	6415892	chr7	6383318	6383319	1.90254727799135	Zfp28
chr10	75797777	75798853	chr10	76032654	76032655	1.54336366394058	Zfp280b
chr10	75893121	75893682	chr10	76032654	76032655	1.3041642446229	Zfp280b
chr10	76163926	76164429	chr10	76032654	76032655	1.57472901424489	Zfp280b
chr9	72219000	72219395	chr9	72274860	72274861	1.90360492373664	Zfp280d
chr9	72367269	72367540	chr9	72274860	72274861	1.35119902968624	Zfp280d
chr9	72425301	72425970	chr9	72274860	72274861	2.48519302981885	Zfp280d
chr9	72491635	72492519	chr9	72274860	72274861	1.43095717479523	Zfp280d
chr1	136563153	136563648	chr1	136624901	136624902	3.43224893339947	Zfp281
chr1	136656553	136656764	chr1	136624901	136624902	1.99475004999913	Zfp281
chr4	34976430	34976692	chr4	34882960	34882961	3.83119398808337	Zfp292
chr11	70682062	70682479	chr11	70764209	70764210	4.40688740658798	Zfp3
chr11	70778307	70778554	chr11	70764209	70764210	1.30336674386425	Zfp3
chr7	29906116	29906888	chr7	29783998	29783999	1.42308551190706	Zfp30
chr7	29908292	29908841	chr7	29783998	29783999	1.67631366005292	Zfp30
chr5	143048279	143048824	chr5	143270022	143270023	3.59620953335054	Zfp316
chr5	143471149	143471349	chr5	143270022	143270023	1.49893376772801	Zfp316
chr17	46282878	46283443	chr17	46383731	46383732	1.32058166993901	Zfp318
chr17	46297386	46299066	chr17	46383731	46383732	2.14056523872331	Zfp318
chr17	46555115	46555429	chr17	46383731	46383732	1.70633491575111	Zfp318
chr17	46555967	46556736	chr17	46383731	46383732	2.23957639499824	Zfp318
chr8	95203975	95204391	chr8	95331950	95331951	1.6493625618819	Zfp319
chr8	95205959	95206502	chr8	95331950	95331951	7.4100182030259	Zfp319
chr8	95235873	95236217	chr8	95331950	95331951	1.7221565538358	Zfp319
chr8	95243126	95243794	chr8	95331950	95331951	11.784276719354	Zfp319
chr8	95346830	95347133	chr8	95331950	95331951	1.46245195383187	Zfp319
chr8	95351686	95351886	chr8	95331950	95331951	1.59428705869605	Zfp319
chr8	95550080	95550887	chr8	95331950	95331951	1.37253189775322	Zfp319
chr13	23488704	23489258	chr13	23369208	23369209	1.47351459169727	Zfp322a
chr5	105899343	105899868	chr5	105876565	105876566	4.26625824005563	Zfp326
chr7	12897595	12898209	chr7	12818858	12818859	3.13570667603107	Zfp329
chr7	12965608	12966511	chr7	12818858	12818859	1.58850659471849	Zfp329
chr7	13034559	13035100	chr7	12818858	12818859	1.96000670510625	Zfp329
chr8	82532204	82532521	chr8	82774160	82774161	1.57653606205395	Zfp330
chr8	82538025	82538290	chr8	82774160	82774161	3.04545410060825	Zfp330
chr8	82564741	82565269	chr8	82774160	82774161	5.57048534191981	Zfp330
chr8	82700610	82700997	chr8	82774160	82774161	2.55721722138555	Zfp330
chr8	82724304	82724504	chr8	82774160	82774161	1.80093907321412	Zfp330
chr8	82848714	82849127	chr8	82774160	82774161	4.91052709449788	Zfp330
chr8	82858576	82858915	chr8	82774160	82774161	2.40786452522774	Zfp330
chr8	82952797	82953082	chr8	82774160	82774161	2.10484454376018	Zfp330
chr8	82972923	82973858	chr8	82774160	82774161	2.87778564607662	Zfp330
chr2	165215444	165216007	chr2	165388259	165388260	1.87378986338722	Zfp334
chr2	165242321	165243514	chr2	165388259	165388260	1.76856422221718	Zfp334
chr2	165492857	165494464	chr2	165388259	165388260	2.36887520938199	Zfp334
chr2	164822762	164823556	chr2	164911757	164911758	2.12434520201356	Zfp335
chr2	165010319	165010682	chr2	164911757	164911758	1.34500803829795	Zfp335
chr2	165105803	165106019	chr2	164911757	164911758	1.81977476439018	Zfp335
chr2	154739026	154739484	chr2	154613297	154613298	2.34105303253077	Zfp341
chr13	54855636	54855928	chr13	55105311	55105312	1.63249159840687	Zfp346
chr13	54864103	54864618	chr13	55105311	55105312	2.26161562925138	Zfp346
chr13	54907913	54908468	chr13	55105311	55105312	1.75160715231063	Zfp346
chr13	54948793	54949892	chr13	55105311	55105312	1.98485660478798	Zfp346
chr13	54955822	54956694	chr13	55105311	55105312	1.47472083229612	Zfp346
chr13	54994688	54995679	chr13	55105311	55105312	1.75956506842933	Zfp346
chr13	55008531	55009141	chr13	55105311	55105312	1.39960580783863	Zfp346
chr13	55152861	55153304	chr13	55105311	55105312	3.27997914331245	Zfp346
chr13	55182364	55183081	chr13	55105311	55105312	2.24457007728879	Zfp346
chr18	23861781	23862440	chr18	23989632	23989633	2.211664735317	Zfp35
chr18	23913143	23913726	chr18	23989632	23989633	2.03721120476913	Zfp35
chr18	24043145	24043345	chr18	23989632	23989633	2.73617627582934	Zfp35
chr11	50827203	50828062	chr11	51059257	51059258	1.44510401628439	Zfp354a
chr11	51059081	51059855	chr11	51059257	51059258	2.35312263236934	Zfp354a
chr11	50687112	50687805	chr11	50931633	50931634	2.78275570580941	Zfp354b
chr11	50769138	50769947	chr11	50931633	50931634	1.70476236318046	Zfp354b
chr8	3346963	3347163	chr8	3493138	3493139	1.64240044413325	Zfp358
chr7	28219497	28219888	chr7	28379255	28379256	1.42009311972608	Zfp36
chr7	28301881	28302632	chr7	28379255	28379256	1.65167218792522	Zfp36
chr4	128617548	128617860	chr4	128806045	128806046	1.5559572846063	Zfp362
chr4	128715486	128716372	chr4	128806045	128806046	1.49033915624746	Zfp362
chr4	128899145	128899935	chr4	128806045	128806046	1.87384199223613	Zfp362
chr10	67721940	67722301	chr10	67912662	67912663	1.53660660375224	Zfp365
chr13	63930960	63931160	chr13	64153202	64153203	1.40338077308621	Zfp367
chr13	63985788	63986135	chr13	64153202	64153203	3.89167268847512	Zfp367
chr13	64020947	64021351	chr13	64153202	64153203	1.40834085993102	Zfp367
chr13	64036372	64036871	chr13	64153202	64153203	3.28683577347793	Zfp367
chr13	64152480	64153793	chr13	64153202	64153203	1.68279726277363	Zfp367
chr13	64248466	64249346	chr13	64153202	64153203	1.88249162114038	Zfp367
chr13	64274476	64275364	chr13	64153202	64153203	1.68112851429944	Zfp367
chr12	79879665	79880337	chr12	80113013	80113014	1.55167784053466	Zfp36l1
chr12	79911577	79911999	chr12	80113013	80113014	14.3975831493807	Zfp36l1
chr12	80062180	80063135	chr12	80113013	80113014	17.885518041625	Zfp36l1
chr17	83938888	83939305	chr17	84187947	84187948	4.8421363171768	Zfp36l2
chr17	83972215	83972545	chr17	84187947	84187948	5.89310047186569	Zfp36l2
chr17	83986213	83986599	chr17	84187947	84187948	4.5454615760501	Zfp36l2
chr17	84009434	84009670	chr17	84187947	84187948	7.58808882627551	Zfp36l2
chr17	84059482	84059692	chr17	84187947	84187948	3.64179000211244	Zfp36l2
chr17	84081873	84082452	chr17	84187947	84187948	10.7424064653064	Zfp36l2
chr17	84096494	84097208	chr17	84187947	84187948	4.932453170096	Zfp36l2
chr17	84188016	84188829	chr17	84187947	84187948	5.17808538211496	Zfp36l2
chr4	62112258	62112476	chr4	62208446	62208447	1.61856822556177	Zfp37
chr4	62177547	62177747	chr4	62208446	62208447	1.44072623836944	Zfp37
chr7	29906116	29906888	chr7	30121942	30121943	1.33119671290114	Zfp382
chr7	30050954	30051777	chr7	30121942	30121943	1.66753288383733	Zfp382
chr7	30198711	30199156	chr7	30121942	30121943	1.45515475276671	Zfp382
chr15	103307357	103307578	chr15	103340086	103340087	1.93485752730269	Zfp385a
chr2	77589763	77589990	chr2	77819639	77819640	3.1516236053691	Zfp385b
chr2	77647813	77648226	chr2	77819639	77819640	1.53673709152739	Zfp385b
chr2	77681910	77682223	chr2	77819639	77819640	8.11504322939727	Zfp385b
chr2	77837326	77837526	chr2	77819639	77819640	2.6471636966907	Zfp385b
chr2	77837595	77838006	chr2	77819639	77819640	2.60661790921432	Zfp385b
chr12	116262811	116263429	chr12	116047724	116047725	1.33494468324061	Zfp386
chr11	58867092	58868022	chr11	58904225	58904226	1.40214085037261	Zfp39
chr11	58938006	58939623	chr11	58904225	58904226	1.95507717080227	Zfp39
chr11	58994316	58995111	chr11	58904225	58904226	5.42494002616344	Zfp39
chr14	65533660	65533860	chr14	65358676	65358677	1.36535006788265	Zfp395
chr18	23913143	23913726	chr18	23954688	23954689	3.98242521569617	Zfp397
chr18	23987043	23987553	chr18	23954688	23954689	1.7643756639318	Zfp397
chr18	24168307	24168899	chr18	23954688	23954689	1.53328459587831	Zfp397
chr6	47993297	47993676	chr6	47835661	47835662	1.66813963764907	Zfp398
chr18	84350920	84351408	chr18	84589725	84589726	1.48575077720518	Zfp407
chr18	84372265	84372737	chr18	84589725	84589726	2.94205046635003	Zfp407
chr2	91430447	91431009	chr2	91649791	91649792	1.9406995013409	Zfp408
chr12	84175746	84176268	chr12	84316859	84316860	1.54451630865181	Zfp410
chr12	84181209	84181663	chr12	84316859	84316860	4.19372116093321	Zfp410
chr12	84278107	84278349	chr12	84316859	84316860	2.58817200577033	Zfp410
chr12	84520393	84521239	chr12	84316859	84316860	1.53082003033059	Zfp410
chr17	33781101	33781882	chr17	33629090	33629091	2.29379897846968	Zfp414
chr6	116490450	116491063	chr6	116628999	116629000	1.52131656244559	Zfp422
chr8	87716582	87716814	chr8	87959595	87959596	1.67239624371358	Zfp423
chr8	87758969	87759325	chr8	87959595	87959596	2.46814747030353	Zfp423
chr8	87811663	87812527	chr8	87959595	87959596	1.92396197716376	Zfp423
chr8	87832890	87833090	chr8	87959595	87959596	1.49707199454061	Zfp423
chr8	87833590	87833794	chr8	87959595	87959596	3.08989179513194	Zfp423
chr8	87836908	87837422	chr8	87959595	87959596	2.29849340982987	Zfp423
chr8	87895595	87895872	chr8	87959595	87959596	1.68733919526791	Zfp423
chr8	88209050	88209250	chr8	87959595	87959596	1.5649847767778	Zfp423
chr9	20680495	20680874	chr9	20492746	20492747	3.66914209082853	Zfp426
chr9	20697560	20697923	chr9	20492746	20492747	2.20196500996751	Zfp426
chr9	20703919	20704553	chr9	20492746	20492747	1.70512850310396	Zfp426
chr7	24659841	24660304	chr7	24507006	24507007	2.67905880895202	Zfp428
chr10	81481633	81481974	chr10	81718919	81718920	1.69437493312609	Zfp433
chr10	81502843	81503180	chr10	81718919	81718920	1.34906177243297	Zfp433
chr10	81571555	81572093	chr10	81718919	81718920	1.46429475584582	Zfp433
chr10	81601091	81601395	chr10	81718919	81718920	1.96299422308736	Zfp433
chr10	81633467	81634082	chr10	81718919	81718920	1.71566993069427	Zfp433
chr18	5283974	5284181	chr18	5334439	5334440	1.99367772170322	Zfp438
chr18	5427858	5428674	chr18	5334439	5334440	1.71987078798036	Zfp438
chr7	6192675	6193013	chr7	6172226	6172227	2.46691349072009	Zfp444
chr7	6362333	6363615	chr7	6172226	6172227	1.64980574260304	Zfp444
chr9	122635233	122635978	chr9	122862128	122862129	7.62778574214407	Zfp445
chr9	122687232	122687692	chr9	122862128	122862129	2.09448653958787	Zfp445
chr9	122805352	122806154	chr9	122862128	122862129	2.02545359454952	Zfp445
chrX	56151382	56151895	chrX	56346400	56346401	1.41101942184231	Zfp449
chrX	56464348	56464548	chrX	56346400	56346401	1.56448880785811	Zfp449
chr1	33719778	33720650	chr1	33814595	33814596	2.63261817181822	Zfp451
chr1	33924889	33925125	chr1	33814595	33814596	1.33656221252687	Zfp451
chr11	50645205	50645414	chr11	50887651	50887652	2.0149051321019	Zfp454
chr13	67108346	67109259	chr13	67194506	67194507	2.51685041565571	Zfp455
chr13	67173113	67173710	chr13	67194506	67194507	2.67784148274863	Zfp455
chr13	67194325	67195094	chr13	67194506	67194507	1.33568103197148	Zfp455
chr13	67268674	67269637	chr13	67194506	67194507	1.59945362425482	Zfp455
chr13	67332299	67332919	chr13	67194506	67194507	1.64393127459275	Zfp455
chr13	67484003	67484616	chr13	67306467	67306468	2.31735358262588	Zfp457
chr13	67484003	67484616	chr13	67269068	67269069	2.19496867675955	Zfp458
chr13	67484003	67484616	chr13	67421418	67421419	1.36622800801374	Zfp459
chr4	136284665	136284873	chr4	136284683	136284684	3.39137839360687	Zfp46
chr4	136360859	136361059	chr4	136284683	136284684	1.57034205638836	Zfp46
chr4	136475648	136475905	chr4	136284683	136284684	1.56881474378621	Zfp46
chr4	54945076	54945651	chr4	54945048	54945049	1.58078208447651	Zfp462
chr4	54945788	54946117	chr4	54945048	54945049	2.35754493543366	Zfp462
chr4	55088531	55088976	chr4	54945048	54945049	1.62789090735001	Zfp462
chr6	48546475	48546729	chr6	48445825	48445826	1.64373780234494	Zfp467
chr17	32947418	32947944	chr17	32965814	32965815	2.08192837251563	Zfp472
chr7	44745189	44745642	chr7	44751050	44751051	1.57060983555762	Zfp473
chr14	34105158	34105405	chr14	33978764	33978765	3.65527192964962	Zfp488
chr14	34130996	34131580	chr14	33978764	33978765	2.47655584319218	Zfp488
chr14	21750361	21751791	chr14	21989601	21989602	1.60909402534275	Zfp503
chr14	21806566	21807050	chr14	21989601	21989602	4.89219575788204	Zfp503
chr14	21813492	21813710	chr14	21989601	21989602	2.18445021388075	Zfp503
chr14	21851026	21851279	chr14	21989601	21989602	6.07600453334769	Zfp503
chr14	21891782	21892431	chr14	21989601	21989602	10.3309758005513	Zfp503
chr14	21903692	21905056	chr14	21989601	21989602	34.1188404164001	Zfp503
chr14	21939858	21940204	chr14	21989601	21989602	8.18802832268451	Zfp503
chr14	21952352	21952625	chr14	21989601	21989602	1.43520100059419	Zfp503
chr14	21962682	21963308	chr14	21989601	21989602	18.5596731705652	Zfp503
chr14	21967653	21968099	chr14	21989601	21989602	2.6551702042622	Zfp503
chr14	21969179	21969384	chr14	21989601	21989602	2.59430732249792	Zfp503
chr14	21981550	21981985	chr14	21989601	21989602	8.98481423885321	Zfp503
chr14	21987668	21988731	chr14	21989601	21989602	7.94075039336895	Zfp503
chr14	21991459	21991662	chr14	21989601	21989602	13.2240256148603	Zfp503
chr14	21995429	21995650	chr14	21989601	21989602	6.30804201051528	Zfp503
chr14	22037342	22037864	chr14	21989601	21989602	1.74410164155192	Zfp503
chr14	22046255	22046725	chr14	21989601	21989602	1.91033867092909	Zfp503
chr14	22060952	22061384	chr14	21989601	21989602	2.53606676218003	Zfp503
chr14	22068322	22068625	chr14	21989601	21989602	2.26006395996454	Zfp503
chr14	22090808	22091333	chr14	21989601	21989602	8.35880019624567	Zfp503
chr14	22102289	22102489	chr14	21989601	21989602	1.66991233609693	Zfp503
chr14	22146574	22147399	chr14	21989601	21989602	1.79728864719033	Zfp503
chr14	22168190	22169369	chr14	21989601	21989602	13.4839469046911	Zfp503
chr14	22177337	22177613	chr14	21989601	21989602	2.09538333784775	Zfp503
chr14	22192238	22192707	chr14	21989601	21989602	7.29684102933336	Zfp503
chr14	22198135	22199192	chr14	21989601	21989602	25.1125766944	Zfp503
chr7	35740435	35740635	chr7	35802989	35802990	2.85236035310078	Zfp507
chr7	35741039	35741362	chr7	35802989	35802990	1.64001410946128	Zfp507
chr7	35880011	35880420	chr7	35802989	35802990	1.73050952679783	Zfp507
chr7	139795256	139795645	chr7	140036391	140036392	5.29807279269081	Zfp511
chr7	139871072	139871828	chr7	140036391	140036392	2.3288549722643	Zfp511
chr7	139915624	139916219	chr7	140036391	140036392	1.77489783849169	Zfp511
chr7	140102055	140102858	chr7	140036391	140036392	2.64177484568611	Zfp511
chr7	140125327	140126083	chr7	140036391	140036392	1.83499596599649	Zfp511
chr7	140137610	140138354	chr7	140036391	140036392	2.06669655697239	Zfp511
chr5	31290891	31291593	chr5	31452436	31452437	2.28829714835701	Zfp512
chr5	31576563	31577337	chr5	31452436	31452437	2.83247132370576	Zfp512
chr5	31651008	31651279	chr5	31452436	31452437	2.96402514728943	Zfp512
chr5	31083231	31083596	chr5	31202303	31202304	2.8513541328182	Zfp513
chr19	40722393	40722868	chr19	40894705	40894706	3.11757178949342	Zfp518a
chr5	38684285	38685112	chr5	38684826	38684827	1.34628130997235	Zfp518b
chr18	13803973	13804299	chr18	13972733	13972734	1.65379921125088	Zfp521
chr18	13847247	13847514	chr18	13972733	13972734	3.87703665727785	Zfp521
chr18	13847718	13848284	chr18	13972733	13972734	4.04734553435164	Zfp521
chr18	13897294	13898095	chr18	13972733	13972734	2.8745374532357	Zfp521
chr18	13901170	13901401	chr18	13972733	13972734	3.49425010162729	Zfp521
chr17	27947311	27947644	chr17	28177207	28177208	2.97155861748225	Zfp523
chr17	27990005	27990336	chr17	28177207	28177208	1.77732677116607	Zfp523
chr17	28032759	28033727	chr17	28177207	28177208	1.47522413222378	Zfp523
chr17	28101346	28101958	chr17	28177207	28177208	2.85371695992101	Zfp523
chr17	28254784	28255320	chr17	28177207	28177208	2.36959102003333	Zfp523
chr17	28374047	28374257	chr17	28177207	28177208	3.37047860044781	Zfp523
chr7	25192267	25192584	chr7	25221451	25221452	2.18937367463567	Zfp526
chr7	25237846	25238841	chr7	25221451	25221452	1.64835617081282	Zfp526
chr7	25297417	25298354	chr7	25221451	25221452	4.18201300843073	Zfp526
chr7	25341272	25341935	chr7	25221451	25221452	3.0642810256898	Zfp526
chr18	65452272	65452679	chr18	65580230	65580231	1.75682184927011	Zfp532
chr18	65560112	65560414	chr18	65580230	65580231	1.77070751161476	Zfp532
chr18	65563907	65564292	chr18	65580230	65580231	4.13818566131658	Zfp532
chr7	37563482	37563749	chr7	37773641	37773642	3.23668239685799	Zfp536
chr7	37626015	37626235	chr7	37773641	37773642	1.88443631872629	Zfp536
chr7	37650976	37652431	chr7	37773641	37773642	4.80256152065072	Zfp536
chr7	37905572	37905881	chr7	37773641	37773642	3.45230229375649	Zfp536
chr7	126986537	126986822	chr7	127233061	127233062	1.57948979991303	Zfp553
chr7	127129870	127130203	chr7	127233061	127233062	1.31927309810769	Zfp553
chr7	127421715	127422743	chr7	127233061	127233062	1.37753103273325	Zfp553
chr17	32947418	32947944	chr17	33089310	33089311	1.46363075599037	Zfp563
chr7	30194986	30195421	chr7	30090527	30090528	1.36612394796107	Zfp566
chr7	30219451	30219752	chr7	30090527	30090528	2.36112201738874	Zfp566
chr7	30280102	30281240	chr7	30090527	30090528	2.31916555037035	Zfp566
chr7	30090280	30090947	chr7	29983955	29983956	1.90699831623539	Zfp568
chr17	37229081	37229737	chr17	37001163	37001164	4.48377840548973	Zfp57
chr7	24472520	24472978	chr7	24587641	24587642	2.20939330866721	Zfp575
chr7	4806759	4807175	chr7	5051532	5051533	1.67923283658271	Zfp580
chr7	4842787	4842987	chr7	5051532	5051533	2.19534970735992	Zfp580
chr7	4843959	4845487	chr7	5051532	5051533	5.17420629805297	Zfp580
chr7	5038041	5038832	chr7	5051532	5051533	2.00092544828475	Zfp580
chr7	6330508	6331791	chr7	6331285	6331286	2.06304944471043	Zfp583
chr7	6415096	6415892	chr7	6331285	6331286	2.4255613849249	Zfp583
chr7	27756581	27757025	chr7	27842855	27842856	2.20743566756968	Zfp59
chr7	80802866	80803833	chr7	80993681	80993682	2.00959938110955	Zfp592
chr7	80889085	80889712	chr7	80993681	80993682	1.30737662435807	Zfp592
chr7	80901091	80901625	chr7	80993681	80993682	2.67949093091351	Zfp592
chr7	80905048	80905417	chr7	80993681	80993682	1.82258752449105	Zfp592
chr7	80929781	80930209	chr7	80993681	80993682	1.5507980489292	Zfp592
chr7	81143493	81143852	chr7	80993681	80993682	2.59913899506343	Zfp592
chr4	134078916	134079277	chr4	134245592	134245593	2.13753002428352	Zfp593
chr4	134343780	134344102	chr4	134245592	134245593	1.31423808908499	Zfp593
chr16	3843201	3843571	chr16	3884561	3884562	5.66977126666941	Zfp597
chr17	24859298	24859498	chr17	24669752	24669753	2.32480664279668	Zfp598
chr17	24894746	24895684	chr17	24669752	24669753	1.43015194642843	Zfp598
chr9	22259492	22260295	chr9	22259895	22259896	1.75905642149694	Zfp599
chr7	27541371	27541868	chr7	27731389	27731390	5.37109035596629	Zfp60
chr18	54744334	54744803	chr18	54990180	54990181	2.48031960830196	Zfp608
chr18	54799803	54800363	chr18	54990180	54990181	3.49175323068211	Zfp608
chr18	54802303	54802596	chr18	54990180	54990181	10.600486871479	Zfp608
chr18	54829082	54829319	chr18	54990180	54990181	2.06725822002454	Zfp608
chr18	54961927	54962587	chr18	54990180	54990181	1.82496423169707	Zfp608
chr18	54998696	54998972	chr18	54990180	54990181	2.42438253345483	Zfp608
chr18	55040584	55041452	chr18	54990180	54990181	2.50631045378016	Zfp608
chr18	55189899	55190908	chr18	54990180	54990181	2.30761444988695	Zfp608
chr9	65586931	65587429	chr9	65827564	65827565	2.63770731182238	Zfp609
chr9	65793320	65793520	chr9	65827564	65827565	1.3100648565602	Zfp609
chr9	65818493	65818929	chr9	65827564	65827565	1.53584503894942	Zfp609
chr9	65835227	65835427	chr9	65827564	65827565	1.94765491201893	Zfp609
chr7	24377198	24377604	chr7	24301232	24301233	1.4418806405713	Zfp61
chr8	109983890	109984683	chr8	110079764	110079765	2.24897992035055	Zfp612
chr8	109989887	109990107	chr8	110079764	110079765	1.71203459506281	Zfp612
chr8	110303684	110303884	chr8	110079764	110079765	1.49550411350409	Zfp612
chr4	63034912	63035572	chr4	62965573	62965574	3.19980203141061	Zfp618
chr4	63056603	63057475	chr4	62965573	62965574	8.06260428499674	Zfp618
chr4	63057898	63058253	chr4	62965573	62965574	4.88361793870069	Zfp618
chr4	63177053	63177287	chr4	62965573	62965574	2.90112974105064	Zfp618
chr7	39750599	39751073	chr7	39517766	39517767	2.14129259550872	Zfp619
chr15	25883839	25884330	chr15	25984366	25984367	5.16742655674502	Zfp622
chr15	25983834	25984977	chr15	25984366	25984367	1.52570352812186	Zfp622
chr15	25993566	25993867	chr15	25984366	25984367	1.34936952812445	Zfp622
chr15	26016149	26016798	chr15	25984366	25984367	1.43908033948535	Zfp622
chr15	26166437	26166707	chr15	25984366	25984367	3.35361243798505	Zfp622
chr15	75694767	75695064	chr15	75940952	75940953	1.5512427724305	Zfp623
chr15	75748238	75748821	chr15	75940952	75940953	1.90160955422774	Zfp623
chr15	76125318	76126842	chr15	75940952	75940953	1.98695036952991	Zfp623
chr7	27725556	27726106	chr7	27810813	27810814	1.44643662318842	Zfp626
chr7	27765048	27765248	chr7	27810813	27810814	1.65313164828405	Zfp626
chr7	127511805	127512962	chr7	127615797	127615798	1.58432582628489	Zfp629
chr7	127588220	127589072	chr7	127615797	127615798	1.75570346174216	Zfp629
chr7	127614594	127616061	chr7	127615797	127615798	1.31474003525767	Zfp629
chr7	127636913	127637629	chr7	127615797	127615798	1.36379683998989	Zfp629
chr7	127745278	127746560	chr7	127615797	127615798	1.53189407266588	Zfp629
chr7	127841079	127842051	chr7	127615797	127615798	1.73155212940611	Zfp629
chr3	32290742	32290954	chr3	32510259	32510260	1.86036267521152	Zfp639
chr3	32419958	32420447	chr3	32510259	32510260	9.31381693189059	Zfp639
chr2	168906050	168906590	chr2	168955587	168955588	2.07339996401805	Zfp64
chr2	169133663	169134464	chr2	168955587	168955588	4.50217253731992	Zfp64
chr2	169204302	169205076	chr2	168955587	168955588	7.48044396204658	Zfp64
chr5	106709202	106709402	chr5	106697287	106697288	1.51057235907765	Zfp644
chr5	106773316	106773516	chr5	106697287	106697288	1.45494395882135	Zfp644
chr9	121555522	121556077	chr9	121760033	121760034	1.51830172524187	Zfp651
chr9	121759136	121760935	chr9	121760033	121760034	2.58938463953864	Zfp651
chr9	121865667	121866220	chr9	121760033	121760034	2.27189356435053	Zfp651
chr9	121983748	121983987	chr9	121760033	121760034	1.41286476590126	Zfp651
chr9	121995700	121996385	chr9	121760033	121760034	2.12123334988511	Zfp651
chr11	95514281	95515045	chr11	95712673	95712674	1.4135210681551	Zfp652
chr11	95559924	95560316	chr11	95712673	95712674	1.3039264911442	Zfp652
chr11	95584339	95584664	chr11	95712673	95712674	1.32002991543985	Zfp652
chr11	95586401	95586766	chr11	95712673	95712674	1.99148270029209	Zfp652
chr11	95858460	95859981	chr11	95712673	95712674	1.34624276622824	Zfp652
chr16	64649774	64650195	chr16	64786321	64786322	2.62532698853503	Zfp654
chr5	145114411	145114702	chr5	145231723	145231724	2.65542005895183	Zfp655
chr5	145166826	145167585	chr5	145231723	145231724	1.39099262986993	Zfp655
chr5	145231457	145232549	chr5	145231723	145231724	1.47024609880165	Zfp655
chr5	145280438	145281321	chr5	145231723	145231724	1.33840020559594	Zfp655
chr2	127520994	127522481	chr2	127587094	127587095	1.40272520407639	Zfp661
chr2	127788736	127789208	chr2	127587094	127587095	1.83391211205673	Zfp661
chr7	6155640	6156611	chr7	6286579	6286580	1.5964490736748	Zfp667
chr7	6286289	6286848	chr7	6286579	6286580	1.30678470986755	Zfp667
chr7	6287441	6287790	chr7	6286579	6286580	2.84147224942951	Zfp667
chr7	6300776	6300976	chr7	6286579	6286580	3.52481806957158	Zfp667
chr11	58306995	58307999	chr11	58330339	58330340	1.54896985712942	Zfp672
chr11	58400160	58400783	chr11	58330339	58330340	2.77590995199959	Zfp672
chr17	21579740	21580240	chr17	21383748	21383749	3.4079868929389	Zfp677
chr5	138761918	138762370	chr5	138619761	138619762	2.76682030500422	Zfp68
chr3	94795987	94796442	chr3	95015448	95015449	1.93907096781125	Zfp687
chr3	94837389	94838735	chr3	95015448	95015449	1.54064843597162	Zfp687
chr3	94932852	94933402	chr3	95015448	95015449	3.36560507271616	Zfp687
chr3	94953838	94954748	chr3	95015448	95015449	1.62911598493381	Zfp687
chr3	95228060	95229237	chr3	95015448	95015449	1.46000163540576	Zfp687
chr7	127208536	127209618	chr7	127422068	127422069	1.75750305808875	Zfp688
chr4	119233792	119234014	chr4	119174195	119174196	1.51232352197392	Zfp691
chr4	119239343	119239825	chr4	119174195	119174196	3.39397807520692	Zfp691
chr4	119247582	119247985	chr4	119174195	119174196	1.54472524448751	Zfp691
chr4	119338575	119339371	chr4	119174195	119174196	2.83980810941325	Zfp691
chr11	58100109	58100358	chr11	58307069	58307070	1.62160911013015	Zfp692
chr3	98274249	98274449	chr3	98382481	98382482	1.49069722371978	Zfp697
chr3	98336787	98337248	chr3	98382481	98382482	4.52021078529827	Zfp697
chr3	98387373	98387750	chr3	98382481	98382482	12.8675668147201	Zfp697
chr15	77056174	77056649	chr15	76879259	76879260	1.81775684466251	Zfp7
chr15	77071555	77071999	chr15	76879259	76879260	2.79666776825277	Zfp7
chr8	26747425	26748948	chr8	26977336	26977337	45.7476092478677	Zfp703
chr8	26770530	26771061	chr8	26977336	26977337	29.5831507107898	Zfp703
chr8	26805222	26806007	chr8	26977336	26977337	17.3974748778625	Zfp703
chr8	26851982	26852462	chr8	26977336	26977337	12.7538119635884	Zfp703
chr8	26916873	26917123	chr8	26977336	26977337	3.37886225837025	Zfp703
chr8	26959103	26959379	chr8	26977336	26977337	4.73425340823392	Zfp703
chr8	26961411	26961906	chr8	26977336	26977337	4.01076058147971	Zfp703
chr8	26976629	26977418	chr8	26977336	26977337	3.66756467055743	Zfp703
chr8	26981901	26982152	chr8	26977336	26977337	2.36076106634416	Zfp703
chr8	26984653	26985081	chr8	26977336	26977337	5.00724366910957	Zfp703
chr8	26994203	26994604	chr8	26977336	26977337	3.02086276766444	Zfp703
chr8	27008620	27009337	chr8	26977336	26977337	5.95445015507135	Zfp703
chr8	27009816	27010016	chr8	26977336	26977337	8.03919911657279	Zfp703
chr8	27104239	27104716	chr8	26977336	26977337	2.4815547153322	Zfp703
chr8	27120825	27121366	chr8	26977336	26977337	1.35967374752574	Zfp703
chr8	27128339	27129026	chr8	26977336	26977337	2.14738780559753	Zfp703
chr8	27192506	27192706	chr8	26977336	26977337	2.70486694133653	Zfp703
chr3	9513829	9514134	chr3	9610085	9610086	1.34612385946001	Zfp704
chr3	9520363	9520986	chr3	9610085	9610086	1.52771908507532	Zfp704
chr3	9630009	9630506	chr3	9610085	9610086	1.54693967944888	Zfp704
chr3	9654352	9655005	chr3	9610085	9610086	1.47036633454854	Zfp704
chr3	9750838	9751920	chr3	9610085	9610086	1.66523286605014	Zfp704
chr15	36760927	36761127	chr15	37007402	37007403	1.58104527000553	Zfp706
chr15	36792449	36793147	chr15	37007402	37007403	2.5989796591184	Zfp706
chr15	36878751	36878951	chr15	37007402	37007403	1.39295151978345	Zfp706
chr15	36892812	36893279	chr15	37007402	37007403	2.67039268655258	Zfp706
chr15	36901679	36902319	chr15	37007402	37007403	2.50585176343585	Zfp706
chr15	36909392	36909761	chr15	37007402	37007403	2.78129964620465	Zfp706
chr15	36938446	36939378	chr15	37007402	37007403	3.04174965757464	Zfp706
chr15	36967144	36968417	chr15	37007402	37007403	2.07436401013278	Zfp706
chr15	37042682	37043182	chr15	37007402	37007403	2.53703664099089	Zfp706
chr15	37053045	37053849	chr15	37007402	37007403	13.1095270380521	Zfp706
chr15	37062717	37063149	chr15	37007402	37007403	1.58726884741859	Zfp706
chr15	37215673	37216407	chr15	37007402	37007403	1.30688018061153	Zfp706
chr15	75775431	75775795	chr15	75969123	75969124	1.98242383340509	Zfp707
chr8	71676505	71676950	chr8	71882068	71882069	1.36351646879068	Zfp709
chr7	80052230	80052658	chr7	80024814	80024815	1.86797273509766	Zfp710
chr7	80134654	80134854	chr7	80024814	80024815	1.60110976177168	Zfp710
chr7	80192406	80192945	chr7	80024814	80024815	3.75122725555442	Zfp710
chr7	80232453	80233276	chr7	80024814	80024815	2.24279831473997	Zfp710
chr13	66932628	66933756	chr13	67061170	67061171	1.52124453466197	Zfp712
chr13	67081158	67081882	chr13	67061170	67061171	3.59903878142872	Zfp712
chr13	67108346	67109259	chr13	67061170	67061171	3.08013385382932	Zfp712
chr13	67173113	67173710	chr13	67061170	67061171	2.5657998440106	Zfp712
chr13	67194325	67195094	chr13	67061170	67061171	1.79423396751337	Zfp712
chr13	67268674	67269637	chr13	67061170	67061171	1.70429939764541	Zfp712
chr13	67306019	67307169	chr13	67061170	67061171	1.57092396692884	Zfp712
chr7	43423193	43423796	chr7	43313294	43313295	1.3411331877807	Zfp715
chr7	43465068	43466178	chr7	43313294	43313295	1.70066549250406	Zfp715
chr7	43466264	43466852	chr7	43313294	43313295	1.41638724131935	Zfp715
chr7	43678792	43678992	chr7	43579610	43579611	1.61522808511418	Zfp719
chr13	74166542	74167454	chr13	74376566	74376567	1.53408277363114	Zfp72
chr13	74259772	74260706	chr13	74376566	74376567	1.38885506574089	Zfp72
chr13	67728868	67729555	chr13	67687071	67687072	1.57033508059098	Zfp738
chr7	30184194	30184394	chr7	29954089	29954090	2.23672335158962	Zfp74
chr15	101984132	101984844	chr15	102203648	102203649	1.59806979729215	Zfp740
chr15	102116875	102117398	chr15	102203648	102203649	3.68217232020497	Zfp740
chr6	47942945	47943760	chr6	48086593	48086594	1.51299652566583	Zfp746
chr6	47979110	47979521	chr6	48086593	48086594	1.4977019340722	Zfp746
chr6	48048451	48049308	chr6	48086593	48086594	1.60753332648842	Zfp746
chr7	127215328	127215785	chr7	127376050	127376051	1.3963184075708	Zfp747
chr7	127511805	127512962	chr7	127376050	127376051	1.88255114481428	Zfp747
chr17	22424070	22424947	chr17	22361453	22361454	2.05764303936318	Zfp758
chr17	21579740	21580240	chr17	21707741	21707742	1.31757992223649	Zfp760
chr7	127244112	127244874	chr7	127406822	127406823	2.03414394308858	Zfp764
chr7	127364435	127364907	chr7	127345314	127345315	2.77060298082025	Zfp768
chr2	114085638	114085923	chr2	114201469	114201470	2.35897071678315	Zfp770
chr2	114238073	114238273	chr2	114201469	114201470	2.76628191179735	Zfp770
chr2	114261382	114261582	chr2	114201469	114201470	2.47866509098121	Zfp770
chr2	114441128	114441442	chr2	114201469	114201470	1.4866993094691	Zfp770
chr7	127470507	127471975	chr7	127244526	127244527	1.4296143302056	Zfp771
chr7	7188263	7188772	chr7	7136755	7136756	1.39574598807379	Zfp773
chr6	48746504	48746885	chr6	48613180	48613181	1.44107312769441	Zfp775
chr6	47813177	47814019	chr6	48048911	48048912	1.62539097217278	Zfp777
chr7	27725556	27726106	chr7	27975368	27975369	2.56941566210199	Zfp780b
chr7	28169688	28170552	chr7	27975368	27975369	1.8157968387983	Zfp780b
chr7	4788958	4789517	chr7	5038446	5038447	2.02456478747135	Zfp784
chr7	4806759	4807175	chr7	5038446	5038447	1.75375616030756	Zfp784
chr7	4836249	4837033	chr7	5038446	5038447	2.35358462492489	Zfp784
chr7	4843959	4845487	chr7	5038446	5038447	3.98574442997748	Zfp784
chr7	4876843	4877413	chr7	5038446	5038447	1.93927390781478	Zfp784
chr7	5056897	5057097	chr7	5038446	5038447	1.76819185938047	Zfp784
chr6	47830256	47831007	chr6	47830867	47830868	3.02391923564459	Zfp786
chr7	41393239	41394104	chr7	41633203	41633204	1.54525417413372	Zfp788
chr7	30009727	30010165	chr7	29816072	29816073	1.57410392744764	Zfp790
chr6	28397713	28398219	chr6	28398005	28398006	1.35676660459903	Zfp800
chr6	28573042	28573633	chr6	28398005	28398006	1.62307545009578	Zfp800
chr2	81945407	81946181	chr2	82053222	82053223	10.653666966884	Zfp804a
chr2	82052690	82054052	chr2	82053222	82053223	1.95753059832107	Zfp804a
chr5	6945874	6946680	chr5	6876523	6876524	3.376874965233	Zfp804b
chr9	22054555	22055257	chr9	22225714	22225715	1.52649955592319	Zfp809
chr9	22164629	22165444	chr9	22225714	22225715	1.98830251028909	Zfp809
chr9	22070709	22071800	chr9	22307638	22307639	1.68865221412193	Zfp810
chr9	22084937	22085858	chr9	22307638	22307639	1.61226042885855	Zfp810
chr17	32809691	32810364	chr17	32800938	32800939	2.11405121927374	Zfp811
chr17	32924700	32925330	chr17	32800938	32800939	1.78306250988858	Zfp811
chr17	32947418	32947944	chr17	32800938	32800939	1.33245053744009	Zfp811
chr7	30184194	30184394	chr7	30072900	30072901	2.54156069617406	Zfp82
chr17	21707331	21708127	chr17	21845759	21845760	5.93418537688075	Zfp820
chr17	21845614	21846275	chr17	21845759	21845760	2.17869726219509	Zfp820
chr8	78810150	78810474	chr8	79028437	79028438	1.7865453804282	Zfp827
chr11	82563990	82564208	chr11	82764345	82764346	4.3274556238065	Zfp830
chr11	82568363	82568727	chr11	82764345	82764346	1.36915725692557	Zfp830
chr11	82647625	82647986	chr11	82764345	82764346	2.29890802347673	Zfp830
chr11	82695687	82695924	chr11	82764345	82764346	2.31765875287885	Zfp830
chr11	82806440	82806766	chr11	82764345	82764346	2.84737272185724	Zfp830
chr11	82838582	82839020	chr11	82764345	82764346	1.47334570123769	Zfp830
chr11	82950414	82950681	chr11	82764345	82764346	2.41342669803359	Zfp830
chr7	29906116	29906888	chr7	29768552	29768553	1.4543428847499	Zfp84
chr9	20721742	20722113	chr9	20581325	20581326	1.9586428905751	Zfp846
chr9	20815024	20815343	chr9	20581325	20581326	1.67983904273431	Zfp846
chr13	67779543	67780416	chr13	67755228	67755229	2.77078021505723	Zfp85
chr7	28179365	28180395	chr7	28014115	28014116	1.67905001601086	Zfp850
chr5	143269252	143270526	chr5	143292356	143292357	1.74589500175729	Zfp853
chr8	69920484	69920851	chr8	69710724	69710725	2.90581839873911	Zfp869
chr13	67332299	67332919	chr13	67526177	67526178	1.46552460275635	Zfp87
chr17	32702881	32703146	chr17	32886083	32886084	3.11312166905082	Zfp870
chr17	32891119	32891997	chr17	32886083	32886084	2.62392703581095	Zfp870
chr17	32947418	32947944	chr17	32886083	32886084	2.59320745399806	Zfp870
chr17	32809691	32810364	chr17	32788287	32788288	2.43538974721447	Zfp871
chr17	32829801	32830606	chr17	32788287	32788288	1.94059660403657	Zfp871
chr17	32891119	32891997	chr17	32788287	32788288	1.36274964825952	Zfp871
chr17	32947418	32947944	chr17	32788287	32788288	3.12640411713982	Zfp871
chr13	67421146	67421945	chr13	67451624	67451625	1.66818555101936	Zfp874a
chr13	67723864	67724671	chr13	67484225	67484226	1.3662472557788	Zfp874b
chr11	50658816	50659338	chr11	50841552	50841553	1.65318465669026	Zfp879
chr8	71709773	71710284	chr8	71908608	71908609	1.48521908879237	Zfp882
chr8	71741941	71742141	chr8	71908608	71908609	1.52457191743611	Zfp882
chr6	118297258	118297458	chr6	118479320	118479321	1.39902779018791	Zfp9
chr6	118300787	118301306	chr6	118479320	118479321	2.11759103315204	Zfp9
chr6	118379557	118380090	chr6	118479320	118479321	1.30446469095886	Zfp9
chr8	106322869	106323069	chr8	106415339	106415340	2.12487804155233	Zfp90
chrX	73384426	73385143	chrX	73411096	73411097	7.62701923182067	Zfp92
chrX	73412982	73413199	chrX	73411096	73411097	2.59220934873443	Zfp92
chr7	24112105	24112905	chr7	24270420	24270421	3.07742318000667	Zfp93
chr7	24133894	24134638	chr7	24270420	24270421	1.30342732472136	Zfp93
chr7	24175028	24175602	chr7	24270420	24270421	1.71766493101135	Zfp93
chr7	24207886	24208537	chr7	24270420	24270421	1.77870261255468	Zfp93
chr7	24237342	24238058	chr7	24270420	24270421	1.97813092246717	Zfp93
chr7	24254545	24255288	chr7	24270420	24270421	3.35311495859239	Zfp93
chr7	24270222	24270766	chr7	24270420	24270421	2.98479671374461	Zfp93
chr7	24384938	24385362	chr7	24270420	24270421	1.5705136213422	Zfp93
chr7	24391147	24391657	chr7	24270420	24270421	5.78995024485913	Zfp93
chr7	24481465	24482303	chr7	24270420	24270421	1.89853876566983	Zfp93
chr7	24486911	24487254	chr7	24270420	24270421	1.43220505018562	Zfp93
chr7	24506762	24508151	chr7	24270420	24270421	1.46719738740273	Zfp93
chr8	69161191	69161391	chr8	69226343	69226344	4.35420407082742	Zfp930
chr2	178078091	178078291	chr2	178078476	178078477	1.51866247145036	Zfp931
chr2	150013569	150014027	chr2	150218073	150218074	2.1871342854258	Zfp937
chr7	140676295	140676614	chr7	140822178	140822179	1.3813737329389	Zfp941
chr7	140821507	140822512	chr7	140822178	140822179	2.22082669888502	Zfp941
chr7	140856169	140857946	chr7	140822178	140822179	2.00306122281307	Zfp941
chr7	140881769	140882753	chr7	140822178	140822179	1.33056633254759	Zfp941
chr17	21449904	21450817	chr17	21567046	21567047	1.31924375043294	Zfp948
chr17	21488801	21489559	chr17	21567046	21567047	3.3948164845387	Zfp948
chr17	21566236	21567403	chr17	21567046	21567047	4.83369542120588	Zfp948
chr17	21650062	21650981	chr17	21567046	21567047	2.13528797943068	Zfp948
chr17	21707331	21708127	chr17	21567046	21567047	1.43806609811833	Zfp948
chr9	88481330	88481819	chr9	88548020	88548021	1.643475214955	Zfp949
chr6	47781527	47781967	chr6	47953390	47953391	1.48999622253592	Zfp956
chr6	47905031	47905340	chr6	47953390	47953391	2.33737768468047	Zfp956
chr17	56009097	56009773	chr17	55892120	55892121	1.77159140517815	Zfp959
chr8	69549628	69550070	chr8	69659263	69659264	1.32295219466518	Zfp964
chr8	69625041	69625974	chr8	69659263	69659264	1.38517944869658	Zfp964
chr8	69791044	69791833	chr8	69659263	69659264	1.52587059771635	Zfp964
chr19	5893578	5894611	chr19	6084944	6084945	1.49234982639234	Zfpl1
chr19	5912288	5913239	chr19	6084944	6084945	1.30263809700752	Zfpl1
chr19	6084797	6085333	chr19	6084944	6084945	1.43988623415244	Zfpl1
chr19	6117908	6119082	chr19	6084944	6084945	1.83238652414414	Zfpl1
chr19	6127997	6128601	chr19	6084944	6084945	2.21822955327734	Zfpl1
chr8	122111097	122111537	chr8	122282141	122282142	1.41718280172199	Zfpm1
chr8	122111682	122112219	chr8	122282141	122282142	1.47094291283064	Zfpm1
chr8	122255710	122256315	chr8	122282141	122282142	2.51455272983758	Zfpm1
chr8	122316108	122316490	chr8	122282141	122282142	1.71108943216007	Zfpm1
chr8	122329732	122330246	chr8	122282141	122282142	5.84011824594411	Zfpm1
chr8	122342734	122343729	chr8	122282141	122282142	1.76436072130725	Zfpm1
chr8	122350561	122350954	chr8	122282141	122282142	1.96527410073012	Zfpm1
chr8	122376344	122377221	chr8	122282141	122282142	1.4865620798583	Zfpm1
chr15	40475637	40476184	chr15	40655042	40655043	2.20177138256455	Zfpm2
chr15	40533516	40534063	chr15	40655042	40655043	4.00672589762695	Zfpm2
chr15	40654859	40655718	chr15	40655042	40655043	6.39035133254048	Zfpm2
chr15	12047726	12048052	chr15	12117831	12117832	3.09245384876136	Zfr
chr15	12230209	12230708	chr15	12117831	12117832	6.03917193922479	Zfr
chr10	81162182	81162442	chr10	81233155	81233156	1.96722619069447	Zfr2
chr10	81252760	81253603	chr10	81233155	81233156	3.04271447876638	Zfr2
chr10	81346979	81347221	chr10	81233155	81233156	2.21974190208431	Zfr2
chrX	94123261	94123566	chrX	94123702	94123703	1.47976009185337	Zfx
chrX	94234423	94235825	chrX	94123702	94123703	1.60007135450544	Zfx
chr12	83427712	83428353	chr12	83597147	83597148	1.88685727086047	Zfyve1
chr12	83514480	83514680	chr12	83597147	83597148	2.35373345878077	Zfyve1
chr12	83536159	83536617	chr12	83597147	83597148	4.79282706916008	Zfyve1
chr13	92416810	92417165	chr13	92530868	92530869	1.4601785030305	Zfyve16
chr13	92419849	92420256	chr13	92530868	92530869	3.39961661179588	Zfyve16
chr13	92733966	92734489	chr13	92530868	92530869	1.34541526019472	Zfyve16
chr13	92751927	92752287	chr13	92530868	92530869	1.68486268040211	Zfyve16
chr2	118995637	118997215	chr2	119208617	119208618	1.76958073657221	Zfyve19
chr2	119029255	119029801	chr2	119208617	119208618	1.38519494399194	Zfyve19
chr2	119161285	119161896	chr2	119208617	119208618	5.13644991009633	Zfyve19
chr2	119237503	119238334	chr2	119208617	119208618	1.35542888295777	Zfyve19
chr2	119263628	119263880	chr2	119208617	119208618	1.7010468934404	Zfyve19
chr2	119350882	119351826	chr2	119208617	119208618	2.11603438855443	Zfyve19
chr12	111677749	111678626	chr12	111814170	111814171	2.93116732373979	Zfyve21
chr12	111687483	111687852	chr12	111814170	111814171	2.62347818436905	Zfyve21
chr12	111693942	111694317	chr12	111814170	111814171	9.41979263585399	Zfyve21
chr12	111695248	111695632	chr12	111814170	111814171	1.74327833505655	Zfyve21
chr12	111878425	111878696	chr12	111814170	111814171	1.64660504711558	Zfyve21
chr12	79089305	79090001	chr12	79296282	79296283	1.54637611936299	Zfyve26
chr12	79530502	79531301	chr12	79296282	79296283	1.49014146258583	Zfyve26
chr19	42332273	42332811	chr19	42163951	42163952	2.39865026873101	Zfyve27
chr5	34242778	34243096	chr5	34288449	34288450	2.1050694640135	Zfyve28
chr5	34459177	34459377	chr5	34288449	34288450	4.96493312470783	Zfyve28
chr4	108619395	108620793	chr4	108780798	108780799	3.84862358218555	Zfyve9
chr4	108699350	108699759	chr4	108780798	108780799	1.79972613306253	Zfyve9
chr4	108969676	108969971	chr4	108780798	108780799	2.96536175017469	Zfyve9
chr9	21184091	21184506	chr9	21067093	21067094	1.36974312070427	Zglp1
chr9	21227489	21227951	chr9	21067093	21067094	1.74154071903019	Zglp1
chr9	21244410	21245379	chr9	21067093	21067094	1.60878950104328	Zglp1
chr2	181121023	181121569	chr2	181364928	181364929	5.07999562025572	Zgpat
chr3	127729400	127729911	chr3	127553489	127553490	2.24045548294206	Zgrf1
chr15	58011762	58012011	chr15	58076541	58076542	2.06361438913548	Zhx1
chr15	57567167	57567367	chr15	57694665	57694666	1.72334329920005	Zhx2
chr15	57617036	57617515	chr15	57694665	57694666	1.91551661537289	Zhx2
chr15	57913094	57913306	chr15	57694665	57694666	1.70905985214099	Zhx2
chr2	160972051	160972597	chr2	160872998	160872999	1.94917960823246	Zhx3
chr2	161018120	161018714	chr2	160872998	160872999	1.90565743569835	Zhx3
chr2	161108759	161110012	chr2	160872998	160872999	3.96178763846662	Zhx3
chr14	122367514	122367852	chr14	122465677	122465678	2.08456804174094	Zic5
chr7	6586348	6587017	chr7	6696450	6696451	2.28304078259739	Zim1
chr7	6702196	6702396	chr7	6696450	6696451	5.26017691863224	Zim1
chr7	6747159	6747746	chr7	6696450	6696451	7.13126494780196	Zim1
chr7	6759870	6760166	chr7	6696450	6696451	4.62136911842844	Zim1
chr7	6806905	6807155	chr7	6696450	6696451	2.05670048840873	Zim1
chr7	6810620	6811087	chr7	6696450	6696451	2.00337326704755	Zim1
chr7	6860830	6861249	chr7	6696450	6696451	1.32954684540258	Zim1
chr7	6874419	6875072	chr7	6696450	6696451	4.18760082811886	Zim1
chr7	6881632	6882039	chr7	6696450	6696451	1.93083706639796	Zim1
chr7	6885458	6885983	chr7	6696450	6696451	6.39750320735225	Zim1
chr7	6891274	6891662	chr7	6696450	6696451	5.41323080039005	Zim1
chr7	6913784	6914318	chr7	6696450	6696451	1.67804163011332	Zim1
chr7	6918287	6918719	chr7	6696450	6696451	1.744464884621	Zim1
chr7	6919744	6919970	chr7	6696450	6696451	2.45779434051173	Zim1
chr7	6923732	6924070	chr7	6696450	6696451	3.84756772611393	Zim1
chr5	138155338	138156174	chr5	138085084	138085085	1.35520717624997	Zkscan1
chr4	58737322	58737745	chr4	58943628	58943629	2.76931949959447	Zkscan16
chr4	59058967	59059733	chr4	58943628	58943629	2.5632339420718	Zkscan16
chr11	59283115	59283402	chr11	59526751	59526752	1.90341326706765	Zkscan17
chr7	123302223	123302706	chr7	123500449	123500450	2.93136305694033	Zkscan2
chr7	123589152	123589648	chr7	123500449	123500450	1.81086857432161	Zkscan2
chr7	123663473	123663678	chr7	123500449	123500450	1.4312858321284	Zkscan2
chr13	21160915	21161147	chr13	21402755	21402756	1.41628695263669	Zkscan3
chr13	21326809	21327389	chr13	21402755	21402756	2.1870928788023	Zkscan3
chr11	65665102	65665369	chr11	65807175	65807176	1.53171402793579	Zkscan6
chr11	65820450	65820689	chr11	65807175	65807176	1.63058474632537	Zkscan6
chr11	65861343	65861916	chr11	65807175	65807176	1.82879593960176	Zkscan6
chr11	65905728	65905948	chr11	65807175	65807176	2.18150191405698	Zkscan6
chr11	66018480	66018680	chr11	65807175	65807176	1.33909775321722	Zkscan6
chr9	122836751	122837266	chr9	122888471	122888472	4.88007149298062	Zkscan7
chr13	21530849	21531482	chr13	21531120	21531121	1.95439277851393	Zkscan8
chr13	21717632	21717862	chr13	21531120	21531121	1.71289057566827	Zkscan8
chr13	21721748	21722496	chr13	21531120	21531121	3.04722961586822	Zkscan8
chr3	32419958	32420447	chr3	32366014	32366015	4.18284424465417	Zmat3
chr8	23424358	23424584	chr8	23636019	23636020	2.29877302306786	Zmat4
chr8	23634892	23635304	chr8	23636019	23636020	1.32387656077118	Zmat4
chr8	23749182	23749475	chr8	23636019	23636020	2.14260544156691	Zmat4
chr8	23843818	23844076	chr8	23636019	23636020	1.5391428529457	Zmat4
chr11	4594219	4595216	chr11	4704678	4704679	2.18207180067513	Zmat5
chr11	4721758	4721958	chr11	4704678	4704679	1.61176323635706	Zmat5
chr11	4895141	4895975	chr11	4704678	4704679	1.9378333050027	Zmat5
chr14	25253099	25253972	chr14	25459185	25459186	1.62501803369021	Zmiz1
chr14	25266915	25267316	chr14	25459185	25459186	2.50516032800785	Zmiz1
chr14	25270614	25270921	chr14	25459185	25459186	2.12499324423258	Zmiz1
chr14	25317843	25318698	chr14	25459185	25459186	2.34315215313282	Zmiz1
chr14	25633893	25634557	chr14	25459185	25459186	3.98331250361989	Zmiz1
chr11	6199678	6200803	chr11	6389074	6389075	2.67483642261655	Zmiz2
chr11	6267575	6268189	chr11	6389074	6389075	2.50287567698265	Zmiz2
chr11	6274684	6275351	chr11	6389074	6389075	1.3657160696657	Zmiz2
chr11	6528179	6529187	chr11	6389074	6389075	2.54177594846047	Zmiz2
chr11	6605094	6606629	chr11	6389074	6389075	5.50037546369121	Zmiz2
chr4	121232178	121232549	chr4	121098241	121098242	1.90819476733954	Zmpste24
chr4	127168151	127169664	chr4	127061152	127061153	3.87882688830769	Zmym1
chr4	127180732	127180955	chr4	127061152	127061153	3.13933289972752	Zmym1
chr4	127250076	127250460	chr4	127061152	127061153	1.4547680332612	Zmym1
chrX	101389359	101389693	chrX	101420849	101420850	1.61754735540637	Zmym3
chrX	101419680	101420598	chrX	101420849	101420850	1.92291839231189	Zmym3
chr4	127179635	127180012	chr4	127077383	127077384	2.1545053793063	Zmym6
chr13	9517217	9517678	chr13	9765321	9765322	4.66760651963483	Zmynd11
chr13	9834408	9834620	chr13	9765321	9765322	2.75672170826396	Zmynd11
chr13	9930096	9930653	chr13	9765321	9765322	1.44869885680932	Zmynd11
chr13	9997822	9998193	chr13	9765321	9765322	1.44673492415004	Zmynd11
chr4	119247582	119247985	chr4	119422814	119422815	4.23974005790018	Zmynd12
chr4	119460945	119461307	chr4	119422814	119422815	2.40389677606731	Zmynd12
chr4	119633547	119633925	chr4	119422814	119422815	1.55357101482592	Zmynd12
chr2	24740285	24740596	chr2	24949792	24949793	3.71730101623279	Zmynd19
chr2	24845592	24845792	chr2	24949792	24949793	2.79090171106892	Zmynd19
chr2	24905435	24905973	chr2	24949792	24949793	1.57181196149702	Zmynd19
chr2	24934536	24936052	chr2	24949792	24949793	4.26382373096913	Zmynd19
chr2	165657210	165657466	chr2	165899016	165899017	3.91257413197596	Zmynd8
chr2	165956470	165956994	chr2	165899016	165899017	2.79312133551858	Zmynd8
chr2	167134287	167134493	chr2	167063015	167063016	2.02353618744972	Znfx1
chr2	167307124	167307674	chr2	167063015	167063016	1.99725268257473	Znfx1
chr5	137025373	137025605	chr5	136988021	136988022	2.12296854808017	Znhit1
chr5	137029845	137030523	chr5	136988021	136988022	1.97294005381902	Znhit1
chr5	137032208	137033162	chr5	136988021	136988022	1.35056557957088	Znhit1
chr5	137103239	137103439	chr5	136988021	136988022	2.09699201810224	Znhit1
chr19	5812003	5812660	chr19	6061192	6061193	1.808719026786	Znhit2
chr19	5846745	5847148	chr19	6061192	6061193	3.23799362021481	Znhit2
chr19	6306233	6307105	chr19	6061192	6061193	2.21500028790869	Znhit2
chr11	84918687	84918909	chr11	84916366	84916367	2.59231402167178	Znhit3
chr11	85148573	85148773	chr11	84916366	84916367	1.37067247580584	Znhit3
chr3	145468649	145469080	chr3	145576208	145576209	3.74720306832638	Znhit6
chr3	145494654	145495077	chr3	145576208	145576209	8.74466641527984	Znhit6
chr3	145516864	145517402	chr3	145576208	145576209	14.2314499265377	Znhit6
chr3	145548487	145549110	chr3	145576208	145576209	7.3423571144583	Znhit6
chr3	145555438	145555697	chr3	145576208	145576209	7.11796928329448	Znhit6
chr3	145576020	145576751	chr3	145576208	145576209	1.52366825453545	Znhit6
chr3	145703108	145703710	chr3	145576208	145576209	1.52881080199927	Znhit6
chr3	145766316	145766692	chr3	145576208	145576209	5.83768110469917	Znhit6
chr3	145798919	145799159	chr3	145576208	145576209	1.55483962497805	Znhit6
chr17	36988771	36989299	chr17	36958559	36958560	1.50139393441218	Znrd1
chr17	37072796	37073108	chr17	36958559	36958560	2.70084583352856	Znrd1
chr17	37203616	37204158	chr17	36958592	36958593	1.40817083144882	Znrd1as
chr8	111393496	111394219	chr8	111536097	111536098	1.84799579972159	Znrf1
chr8	111573736	111574137	chr8	111536097	111536098	1.80374575558579	Znrf1
chr8	111588348	111588647	chr8	111536097	111536098	2.22228795002831	Znrf1
chr8	111643281	111644250	chr8	111536097	111536098	1.37807443829696	Znrf1
chr6	54573468	54574035	chr6	54816916	54816917	2.08841979719712	Znrf2
chr6	54593097	54593609	chr6	54816916	54816917	1.33838455698845	Znrf2
chr6	54777733	54778157	chr6	54816916	54816917	2.13344424934314	Znrf2
chr6	54781907	54782480	chr6	54816916	54816917	13.734148815788	Znrf2
chr6	54906267	54906744	chr6	54816916	54816917	4.07840306329107	Znrf2
chr11	5444440	5445573	chr11	5444847	5444848	5.77249611780983	Znrf3
chr11	5517592	5518036	chr11	5444847	5444848	1.59439669003868	Znrf3
chr11	5541512	5542600	chr11	5444847	5444848	2.1781150467336	Znrf3
chr11	11223419	11223628	chr11	11462408	11462409	1.6402492277187	Zpbp
chr11	11528083	11528563	chr11	11462408	11462409	1.35881940430346	Zpbp
chr11	11677413	11677672	chr11	11462408	11462409	3.90836166560216	Zpbp
chr11	98606919	98607284	chr11	98551097	98551098	1.69627572595882	Zpbp2
chr11	98750841	98751232	chr11	98551097	98551098	2.55333855042	Zpbp2
chr16	55239157	55239547	chr16	55297986	55297987	2.149496131394	Zpld1
chr16	55470804	55471258	chr16	55297986	55297987	1.35650522109461	Zpld1
chr9	46229886	46230640	chr9	46273064	46273065	1.58728341470081	Zpr1
chr9	46352692	46353029	chr9	46273064	46273065	1.41211443081558	Zpr1
chr9	46423159	46424027	chr9	46273064	46273065	1.96998290214386	Zpr1
chr7	133011185	133012076	chr7	132931142	132931143	2.24826472361438	Zranb1
chr3	157520688	157520999	chr3	157534160	157534161	1.87680497660664	Zranb2
chr3	157613164	157613366	chr3	157534160	157534161	1.6430088581589	Zranb2
chr3	157732517	157733034	chr3	157534160	157534161	8.05468830114419	Zranb2
chr3	157748241	157748487	chr3	157534160	157534161	1.38133824626458	Zranb2
chr1	127868632	127869355	chr1	128103047	128103048	1.49738127628064	Zranb3
chr1	128296093	128296293	chr1	128103047	128103048	3.27191111071274	Zranb3
chr11	22971931	22972388	chr11	22973215	22973216	1.54152625445677	Zrsr1
chr11	23140761	23141231	chr11	22973215	22973216	3.11636417376277	Zrsr1
chrX	163760986	163761699	chrX	163958661	163958662	1.65488345365363	Zrsr2
chr13	21161324	21161723	chr13	21362827	21362828	1.41593873504856	Zscan12
chr13	21199983	21201014	chr13	21362827	21362828	1.3038297564442	Zscan12
chr13	21221865	21222966	chr13	21362827	21362828	2.42802587810635	Zscan12
chr13	21453308	21454054	chr13	21362827	21362828	1.49162735039395	Zscan12
chr13	21478827	21479616	chr13	21362827	21362828	1.52780000917406	Zscan12
chr7	80741029	80741470	chr7	80860920	80860921	1.33350977468209	Zscan2
chr7	80763922	80764778	chr7	80860920	80860921	1.5282713630715	Zscan2
chr5	138117825	138118093	chr5	138116903	138116904	1.38334613125839	Zscan21
chr13	21408410	21409106	chr13	21453730	21453731	2.01001759111527	Zscan26
chr2	120970254	120971110	chr2	121171125	121171126	1.4585550745231	Zscan29
chr2	121008149	121008918	chr2	121171125	121171126	1.60535355822685	Zscan29
chr2	121413477	121414408	chr2	121171125	121171126	2.43507102190475	Zscan29
chr2	164910763	164912200	chr2	164805098	164805099	3.13845528726879	Zswim3
chr8	84363672	84364237	chr8	84237042	84237043	1.38882801569473	Zswim4
chr11	62047842	62048426	chr11	62281375	62281376	1.48044313826103	Zswim7
chr11	62248564	62249524	chr11	62281375	62281376	1.81427756407589	Zswim7
chr11	62312921	62313269	chr11	62281375	62281376	1.50116828722947	Zswim7
chr14	20697264	20697510	chr14	20707552	20707553	1.87750320029946	Zswim8
chr14	20849237	20849658	chr14	20707552	20707553	4.78990578365185	Zswim8
chr10	34127252	34128089	chr10	33951212	33951213	1.71775981867993	Zufsp
chr9	64066794	64067420	chr9	64173104	64173105	1.52390726711906	Zwilch
chr9	64371319	64372343	chr9	64173104	64173105	5.33965896963073	Zwilch
chr9	64391099	64391452	chr9	64173104	64173105	1.74299779221303	Zwilch
chr10	72654503	72655798	chr10	72654845	72654846	1.43372722421454	Zwint
chr10	72784623	72785739	chr10	72654845	72654846	3.82816993356601	Zwint
chr6	90529672	90530291	chr6	90369492	90369493	1.62088314488186	Zxdc
chr6	90538133	90538495	chr6	90369492	90369493	1.51622733407784	Zxdc
chr6	90565635	90566233	chr6	90369492	90369493	1.33783092730667	Zxdc
chr4	108327889	108328690	chr4	108301096	108301097	1.96851337021529	Zyg11b
chr4	108360102	108360750	chr4	108301096	108301097	2.42930569652954	Zyg11b
chr4	108380245	108380611	chr4	108301096	108301097	2.26581795679028	Zyg11b
chr4	108383286	108383863	chr4	108301096	108301097	2.33026822560881	Zyg11b
chr6	42245771	42246391	chr6	42349828	42349829	2.36376239855884	Zyx
chr6	42257494	42257751	chr6	42349828	42349829	3.5699319409394	Zyx
chr6	42349201	42350450	chr6	42349828	42349829	1.83352511707222	Zyx
chr11	72723982	72724414	chr11	72796226	72796227	1.59299456346674	Zzef1
chr11	72923368	72923643	chr11	72796226	72796227	1.6721146402268	Zzef1
chr11	73001223	73001523	chr11	72796226	72796227	1.53056665657641	Zzef1
chr3	152484098	152484631	chr3	152395473	152395474	3.95893990435066	Zzz3
chr3	152494122	152494369	chr3	152395473	152395474	2.91352038411972	Zzz3
chr3	152599936	152600136	chr3	152395473	152395474	1.36381241197348	Zzz3
